# A quarter-million-year-old polymorphism drives reproductive mode variation in the pea aphid

**DOI:** 10.1101/2022.10.24.513443

**Authors:** M. Rimbault, F. Legeai, J. Peccoud, L. Mieuzet, E. Call, P. Nouhaud, H. Defendini, F. Mahéo, W. Marande, N. Théron, D. Tagu, G. Le Trionnaire, J.-C. Simon, J. Jaquiéry

## Abstract

Although asexual linages evolved from sexual lineages in many different taxa, the genetics of sex loss remains poorly understood. We addressed this issue in the pea aphid *Acyrthosiphon pisum,* whose natural populations encompass lineages performing cyclical parthenogenesis (CP) and producing one sexual generation per year, as well as obligate parthenogenetic (OP) lineages that can no longer produce sexual females but can still produce males. A SNP-based, whole-genome scan of CP and OP populations sequenced in pools (103 individuals from six populations) showed that a single X-linked region controls the variation in reproductive mode. This 840-kb region is highly divergent between CP and OP populations (F_ST_ = 34.9%), with >2000 SNPs or short Indels showing a high degree of association with the phenotypic trait. Comparison of *de novo* genome assemblies built from long reads did not reveal large structural rearrangements between CP and OP lineages within the candidate region. This reproductive polymorphism still appears relatively ancient, as we estimated its age at ~0.25 million years from the divergence between *cp* and *op* alleles. The low genetic differentiation between CP and OP populations at the rest of the genome (F_ST_ = 2.4%) suggests gene flow between them. Males from OP lineages thus likely transmit their op allele to new genomic backgrounds. This “contagious asexuality”, combined with environment-induced selection (each reproductive mode being favored under different climates) probably contributes to the long-term persistence of the *cp* and *op* alleles.

**Significance:** Asexual taxa occur in all major clades of Eukaryotes and derive from related sexual species. Yet, the genetic basis for these transitions is poorly known because crosses cannot generally be performed to genetically map the ability to propagate asexually. As a result, only one gene responsible for sex loss has been identified in one animal species. Here, using pooled genome sequencing, we identified an 840kb region (carrying 32 genes) that controls the transition to permanent asexuality in the pea aphid. We also revealed that sexual and asexual alleles diverged 0.25 million years ago and that asexual lineages likely persist through contagious asexuality, providing new insights into the mechanisms of coexistence of sexual and asexual lineages.

## Supplementary File 7 for "A quarter-million-year-old polymorphism drives reproductive mode variation in the pea aphid"

### Sheet: Feuil1
Scaffold	position	CP_allele	OP_allele	in_CDS
Scaffold_21773;HRSCAF=24826	62896959	A	T	no
Scaffold_21773;HRSCAF=24826	62897020	G	T	no
Scaffold_21773;HRSCAF=24826	62897123	A	T	no
Scaffold_21773;HRSCAF=24826	62897474	C	A	no
Scaffold_21773;HRSCAF=24826	62899099	G	T	no
Scaffold_21773;HRSCAF=24826	62899270	C	A	no
Scaffold_21773;HRSCAF=24826	62899969	T	A	no
Scaffold_21773;HRSCAF=24826	62900011	G	A	yes
Scaffold_21773;HRSCAF=24826	62900062	C	T	yes
Scaffold_21773;HRSCAF=24826	62900314	T	G	no
Scaffold_21773;HRSCAF=24826	62900729	A	T	no
Scaffold_21773;HRSCAF=24826	62900741	A	T	no
Scaffold_21773;HRSCAF=24826	62900895	T	C	no
Scaffold_21773;HRSCAF=24826	62900903	T	C	no
Scaffold_21773;HRSCAF=24826	62901011	T	C	no
Scaffold_21773;HRSCAF=24826	62901065	A	G	no
Scaffold_21773;HRSCAF=24826	62901066	A	G	no
Scaffold_21773;HRSCAF=24826	62901077	A	T	no
Scaffold_21773;HRSCAF=24826	62901154	A	T	no
Scaffold_21773;HRSCAF=24826	62901212	A	C	no
Scaffold_21773;HRSCAF=24826	62901224	T	A	no
Scaffold_21773;HRSCAF=24826	62901489	A	G	no
Scaffold_21773;HRSCAF=24826	62901800	C	T	no
Scaffold_21773;HRSCAF=24826	62901921	T	A	no
Scaffold_21773;HRSCAF=24826	62902047	C	T	no
Scaffold_21773;HRSCAF=24826	62903774	G	A	no
Scaffold_21773;HRSCAF=24826	62903809	T	C	no
Scaffold_21773;HRSCAF=24826	62903846	T	C	no
Scaffold_21773;HRSCAF=24826	62903857	G	A	no
Scaffold_21773;HRSCAF=24826	62904562	T	A	no
Scaffold_21773;HRSCAF=24826	62904563	A	T	no
Scaffold_21773;HRSCAF=24826	62905007	G	A	yes
Scaffold_21773;HRSCAF=24826	62905465	T	C	yes
Scaffold_21773;HRSCAF=24826	62905471	G	A	yes
Scaffold_21773;HRSCAF=24826	62906674	G	A	no
Scaffold_21773;HRSCAF=24826	62907009	A	C	no
Scaffold_21773;HRSCAF=24826	62907338	C	A	no
Scaffold_21773;HRSCAF=24826	62907442	A	G	no
Scaffold_21773;HRSCAF=24826	62907478	G	A	no
Scaffold_21773;HRSCAF=24826	62907619	G	A	no
Scaffold_21773;HRSCAF=24826	62908275	C	T	no
Scaffold_21773;HRSCAF=24826	62908417	T	C	no
Scaffold_21773;HRSCAF=24826	62908526	A	G	no
Scaffold_21773;HRSCAF=24826	62908533	C	T	no
Scaffold_21773;HRSCAF=24826	62908586	C	T	no
Scaffold_21773;HRSCAF=24826	62908613	A	G	no
Scaffold_21773;HRSCAF=24826	62908664	G	C	no
Scaffold_21773;HRSCAF=24826	62908665	G	A	no
Scaffold_21773;HRSCAF=24826	62908989	T	C	no
Scaffold_21773;HRSCAF=24826	62909113	C	T	yes
Scaffold_21773;HRSCAF=24826	62909414	A	G	no
Scaffold_21773;HRSCAF=24826	62909673	G	A	no
Scaffold_21773;HRSCAF=24826	62909689	C	T	no
Scaffold_21773;HRSCAF=24826	62909916	T	A	no
Scaffold_21773;HRSCAF=24826	62909925	C	T	no
Scaffold_21773;HRSCAF=24826	62910224	G	A	no
Scaffold_21773;HRSCAF=24826	62910226	T	C	no
Scaffold_21773;HRSCAF=24826	62910288	C	A	no
Scaffold_21773;HRSCAF=24826	62910537	A	C	no
Scaffold_21773;HRSCAF=24826	62910538	G	A	no
Scaffold_21773;HRSCAF=24826	62910548	G	A	no
Scaffold_21773;HRSCAF=24826	62910562	C	T	no
Scaffold_21773;HRSCAF=24826	62910989	A	G	no
Scaffold_21773;HRSCAF=24826	62911095	A	T	no
Scaffold_21773;HRSCAF=24826	62911209	G	A	no
Scaffold_21773;HRSCAF=24826	62911306	A	G	no
Scaffold_21773;HRSCAF=24826	62911746	A	T	no
Scaffold_21773;HRSCAF=24826	62911867	C	T	no
Scaffold_21773;HRSCAF=24826	62912175	T	G	no
Scaffold_21773;HRSCAF=24826	62912313	A	T	no
Scaffold_21773;HRSCAF=24826	62912316	A	G	no
Scaffold_21773;HRSCAF=24826	62912583	A	G	no
Scaffold_21773;HRSCAF=24826	62912633	G	A	no
Scaffold_21773;HRSCAF=24826	62912661	G	C	no
Scaffold_21773;HRSCAF=24826	62912688	A	G	no
Scaffold_21773;HRSCAF=24826	62912689	C	A	no
Scaffold_21773;HRSCAF=24826	62912713	T	C	no
Scaffold_21773;HRSCAF=24826	62912758	G	A	no
Scaffold_21773;HRSCAF=24826	62914119	C	T	no
Scaffold_21773;HRSCAF=24826	62914655	G	A	no
Scaffold_21773;HRSCAF=24826	62914768	C	T	yes
Scaffold_21773;HRSCAF=24826	62915403	C	T	no
Scaffold_21773;HRSCAF=24826	62915486	A	G	no
Scaffold_21773;HRSCAF=24826	62915594	A	T	no
Scaffold_21773;HRSCAF=24826	62915725	T	C	no
Scaffold_21773;HRSCAF=24826	62915996	A	T	no
Scaffold_21773;HRSCAF=24826	62916257	G	T	no
Scaffold_21773;HRSCAF=24826	62916578	T	C	no
Scaffold_21773;HRSCAF=24826	62916679	A	T	no
Scaffold_21773;HRSCAF=24826	62916807	G	T	no
Scaffold_21773;HRSCAF=24826	62916817	G	T	no
Scaffold_21773;HRSCAF=24826	62916964	T	A	no
Scaffold_21773;HRSCAF=24826	62917541	G	T	no
Scaffold_21773;HRSCAF=24826	62917696	C	A	no
Scaffold_21773;HRSCAF=24826	62917696	T	A	no
Scaffold_21773;HRSCAF=24826	62917748	G	A	no
Scaffold_21773;HRSCAF=24826	62918236	C	T	no
Scaffold_21773;HRSCAF=24826	62918297	T	C	no
Scaffold_21773;HRSCAF=24826	62918319	T	A	no
Scaffold_21773;HRSCAF=24826	62918329	T	C	no
Scaffold_21773;HRSCAF=24826	62918330	G	T	no
Scaffold_21773;HRSCAF=24826	62918364	C	T	no
Scaffold_21773;HRSCAF=24826	62918639	T	C	no
Scaffold_21773;HRSCAF=24826	62918949	T	A	no
Scaffold_21773;HRSCAF=24826	62919242	T	C	no
Scaffold_21773;HRSCAF=24826	62919761	G	A	no
Scaffold_21773;HRSCAF=24826	62919906	A	T	no
Scaffold_21773;HRSCAF=24826	62920092	A	C	no
Scaffold_21773;HRSCAF=24826	62920296	A	G	no
Scaffold_21773;HRSCAF=24826	62920309	C	T	no
Scaffold_21773;HRSCAF=24826	62921458	C	A	no
Scaffold_21773;HRSCAF=24826	62921703	G	A	no
Scaffold_21773;HRSCAF=24826	62922401	G	A	no
Scaffold_21773;HRSCAF=24826	62922571	C	T	no
Scaffold_21773;HRSCAF=24826	62923134	G	A	no
Scaffold_21773;HRSCAF=24826	62923580	A	C	no
Scaffold_21773;HRSCAF=24826	62923609	T	A	no
Scaffold_21773;HRSCAF=24826	62923980	C	T	no
Scaffold_21773;HRSCAF=24826	62924989	T	C	no
Scaffold_21773;HRSCAF=24826	62925300	G	A	no
Scaffold_21773;HRSCAF=24826	62925842	G	A	no
Scaffold_21773;HRSCAF=24826	62927186	G	T	no
Scaffold_21773;HRSCAF=24826	62927976	A	T	no
Scaffold_21773;HRSCAF=24826	62928572	A	T	no
Scaffold_21773;HRSCAF=24826	62928654	A	T	no
Scaffold_21773;HRSCAF=24826	62929104	T	C	no
Scaffold_21773;HRSCAF=24826	62929639	G	A	no
Scaffold_21773;HRSCAF=24826	62930154	T	C	no
Scaffold_21773;HRSCAF=24826	62930860	A	G	no
Scaffold_21773;HRSCAF=24826	62931042	G	A	no
Scaffold_21773;HRSCAF=24826	62931503	G	A	no
Scaffold_21773;HRSCAF=24826	62932035	A	G	no
Scaffold_21773;HRSCAF=24826	62932118	G	A	no
Scaffold_21773;HRSCAF=24826	62932208	C	A	no
Scaffold_21773;HRSCAF=24826	62932511	A	C	no
Scaffold_21773;HRSCAF=24826	62932554	A	G	no
Scaffold_21773;HRSCAF=24826	62933242	T	C	no
Scaffold_21773;HRSCAF=24826	62933340	C	G	no
Scaffold_21773;HRSCAF=24826	62933659	G	C	no
Scaffold_21773;HRSCAF=24826	62934015	T	A	no
Scaffold_21773;HRSCAF=24826	62934579	G	C	no
Scaffold_21773;HRSCAF=24826	62934962	C	T	no
Scaffold_21773;HRSCAF=24826	62935024	T	G	no
Scaffold_21773;HRSCAF=24826	62935510	G	A	no
Scaffold_21773;HRSCAF=24826	62935836	T	C	no
Scaffold_21773;HRSCAF=24826	62936157	G	A	no
Scaffold_21773;HRSCAF=24826	62936297	T	C	no
Scaffold_21773;HRSCAF=24826	62941845	G	A	no
Scaffold_21773;HRSCAF=24826	62944888	C	A	no
Scaffold_21773;HRSCAF=24826	62944944	G	A	no
Scaffold_21773;HRSCAF=24826	62945170	T	A	no
Scaffold_21773;HRSCAF=24826	62945260	A	G	no
Scaffold_21773;HRSCAF=24826	62945392	A	T	no
Scaffold_21773;HRSCAF=24826	62946264	C	G	no
Scaffold_21773;HRSCAF=24826	62946682	G	A	no
Scaffold_21773;HRSCAF=24826	62948225	A	G	no
Scaffold_21773;HRSCAF=24826	62950510	A	G	no
Scaffold_21773;HRSCAF=24826	62951462	C	T	yes
Scaffold_21773;HRSCAF=24826	62951826	G	A	no
Scaffold_21773;HRSCAF=24826	62952432	T	A	yes
Scaffold_21773;HRSCAF=24826	62953137	T	A	no
Scaffold_21773;HRSCAF=24826	62953583	A	T	no
Scaffold_21773;HRSCAF=24826	62954439	C	T	no
Scaffold_21773;HRSCAF=24826	62956107	C	T	no
Scaffold_21773;HRSCAF=24826	62956185	A	T	no
Scaffold_21773;HRSCAF=24826	62956278	T	A	no
Scaffold_21773;HRSCAF=24826	62957545	C	T	no
Scaffold_21773;HRSCAF=24826	62957624	G	A	no
Scaffold_21773;HRSCAF=24826	62957637	A	T	no
Scaffold_21773;HRSCAF=24826	62957646	A	T	no
Scaffold_21773;HRSCAF=24826	62957942	T	A	no
Scaffold_21773;HRSCAF=24826	62958068	C	T	no
Scaffold_21773;HRSCAF=24826	62958122	G	T	no
Scaffold_21773;HRSCAF=24826	62958182	G	A	no
Scaffold_21773;HRSCAF=24826	62958224	T	G	no
Scaffold_21773;HRSCAF=24826	62958273	A	G	no
Scaffold_21773;HRSCAF=24826	62958353	T	A	no
Scaffold_21773;HRSCAF=24826	62958781	A	G	no
Scaffold_21773;HRSCAF=24826	62958806	A	G	no
Scaffold_21773;HRSCAF=24826	62959031	A	T	no
Scaffold_21773;HRSCAF=24826	62959046	G	A	no
Scaffold_21773;HRSCAF=24826	62959092	C	T	no
Scaffold_21773;HRSCAF=24826	62959239	C	T	no
Scaffold_21773;HRSCAF=24826	62960794	C	A	no
Scaffold_21773;HRSCAF=24826	62961437	A	T	no
Scaffold_21773;HRSCAF=24826	62962951	A	T	no
Scaffold_21773;HRSCAF=24826	62965739	A	G	no
Scaffold_21773;HRSCAF=24826	62965859	A	G	no
Scaffold_21773;HRSCAF=24826	62965861	A	T	no
Scaffold_21773;HRSCAF=24826	62965863	T	A	no
Scaffold_21773;HRSCAF=24826	62966188	C	A	no
Scaffold_21773;HRSCAF=24826	62966638	A	T	no
Scaffold_21773;HRSCAF=24826	62968532	C	A	no
Scaffold_21773;HRSCAF=24826	62968541	G	A	no
Scaffold_21773;HRSCAF=24826	62968555	T	C	no
Scaffold_21773;HRSCAF=24826	62968734	C	T	no
Scaffold_21773;HRSCAF=24826	62968748	G	A	no
Scaffold_21773;HRSCAF=24826	62968758	G	A	no
Scaffold_21773;HRSCAF=24826	62968765	A	T	no
Scaffold_21773;HRSCAF=24826	62968772	C	T	no
Scaffold_21773;HRSCAF=24826	62969489	C	G	yes
Scaffold_21773;HRSCAF=24826	62969570	T	G	no
Scaffold_21773;HRSCAF=24826	62970249	G	A	no
Scaffold_21773;HRSCAF=24826	62970388	C	T	yes
Scaffold_21773;HRSCAF=24826	62970875	A	T	no
Scaffold_21773;HRSCAF=24826	62971255	A	G	no
Scaffold_21773;HRSCAF=24826	62971502	G	A	no
Scaffold_21773;HRSCAF=24826	62971933	A	G	no
Scaffold_21773;HRSCAF=24826	62971974	G	A	no
Scaffold_21773;HRSCAF=24826	62972155	A	C	no
Scaffold_21773;HRSCAF=24826	62972543	C	A	yes
Scaffold_21773;HRSCAF=24826	62973364	C	A	no
Scaffold_21773;HRSCAF=24826	62973607	C	T	yes
Scaffold_21773;HRSCAF=24826	62974279	T	C	no
Scaffold_21773;HRSCAF=24826	62974850	C	T	no
Scaffold_21773;HRSCAF=24826	62975522	A	G	no
Scaffold_21773;HRSCAF=24826	62976022	A	G	no
Scaffold_21773;HRSCAF=24826	62976726	T	C	no
Scaffold_21773;HRSCAF=24826	62978108	A	T	no
Scaffold_21773;HRSCAF=24826	62980675	A	G	no
Scaffold_21773;HRSCAF=24826	62982297	C	A	no
Scaffold_21773;HRSCAF=24826	62982426	C	G	no
Scaffold_21773;HRSCAF=24826	62984298	C	T	no
Scaffold_21773;HRSCAF=24826	62984874	A	T	no
Scaffold_21773;HRSCAF=24826	62984886	C	T	no
Scaffold_21773;HRSCAF=24826	62984893	C	T	no
Scaffold_21773;HRSCAF=24826	62984973	G	A	no
Scaffold_21773;HRSCAF=24826	62985570	T	A	no
Scaffold_21773;HRSCAF=24826	62986626	A	C	no
Scaffold_21773;HRSCAF=24826	62987134	C	G	no
Scaffold_21773;HRSCAF=24826	62987687	G	A	no
Scaffold_21773;HRSCAF=24826	62988366	A	G	no
Scaffold_21773;HRSCAF=24826	62988951	C	T	no
Scaffold_21773;HRSCAF=24826	62990680	A	G	no
Scaffold_21773;HRSCAF=24826	62992231	T	C	no
Scaffold_21773;HRSCAF=24826	62993493	G	C	no
Scaffold_21773;HRSCAF=24826	62993853	A	T	no
Scaffold_21773;HRSCAF=24826	62997088	G	A	no
Scaffold_21773;HRSCAF=24826	62997094	T	C	no
Scaffold_21773;HRSCAF=24826	63002133	A	G	no
Scaffold_21773;HRSCAF=24826	63002396	A	T	no
Scaffold_21773;HRSCAF=24826	63002445	A	T	no
Scaffold_21773;HRSCAF=24826	63003040	G	A	no
Scaffold_21773;HRSCAF=24826	63005921	G	A	no
Scaffold_21773;HRSCAF=24826	63007598	T	C	no
Scaffold_21773;HRSCAF=24826	63010750	A	T	no
Scaffold_21773;HRSCAF=24826	63010762	T	C	no
Scaffold_21773;HRSCAF=24826	63010885	A	T	no
Scaffold_21773;HRSCAF=24826	63011420	T	G	no
Scaffold_21773;HRSCAF=24826	63015925	A	G	no
Scaffold_21773;HRSCAF=24826	63017225	C	T	no
Scaffold_21773;HRSCAF=24826	63017502	T	G	no
Scaffold_21773;HRSCAF=24826	63019580	C	T	yes
Scaffold_21773;HRSCAF=24826	63020676	T	A	no
Scaffold_21773;HRSCAF=24826	63020729	A	G	no
Scaffold_21773;HRSCAF=24826	63026294	G	C	no
Scaffold_21773;HRSCAF=24826	63026826	A	C	no
Scaffold_21773;HRSCAF=24826	63027279	A	T	no
Scaffold_21773;HRSCAF=24826	63032697	C	A	no
Scaffold_21773;HRSCAF=24826	63045794	C	T	no
Scaffold_21773;HRSCAF=24826	63049670	T	C	no
Scaffold_21773;HRSCAF=24826	63049811	A	C	no
Scaffold_21773;HRSCAF=24826	63049976	T	A	no
Scaffold_21773;HRSCAF=24826	63051730	C	T	no
Scaffold_21773;HRSCAF=24826	63054279	A	C	no
Scaffold_21773;HRSCAF=24826	63055035	G	A	no
Scaffold_21773;HRSCAF=24826	63058231	T	G	no
Scaffold_21773;HRSCAF=24826	63059189	C	T	no
Scaffold_21773;HRSCAF=24826	63059234	T	A	no
Scaffold_21773;HRSCAF=24826	63064497	A	G	no
Scaffold_21773;HRSCAF=24826	63064605	C	T	no
Scaffold_21773;HRSCAF=24826	63065649	G	A	no
Scaffold_21773;HRSCAF=24826	63066465	T	C	no
Scaffold_21773;HRSCAF=24826	63066844	A	C	no
Scaffold_21773;HRSCAF=24826	63067679	A	T	no
Scaffold_21773;HRSCAF=24826	63068602	G	T	no
Scaffold_21773;HRSCAF=24826	63068644	A	T	no
Scaffold_21773;HRSCAF=24826	63068803	T	C	no
Scaffold_21773;HRSCAF=24826	63072056	C	T	no
Scaffold_21773;HRSCAF=24826	63072080	T	C	no
Scaffold_21773;HRSCAF=24826	63072425	A	G	no
Scaffold_21773;HRSCAF=24826	63075735	T	A	no
Scaffold_21773;HRSCAF=24826	63076840	G	A	no
Scaffold_21773;HRSCAF=24826	63077717	T	C	no
Scaffold_21773;HRSCAF=24826	63077859	T	G	no
Scaffold_21773;HRSCAF=24826	63077943	A	G	no
Scaffold_21773;HRSCAF=24826	63078134	C	T	no
Scaffold_21773;HRSCAF=24826	63078470	T	C	yes
Scaffold_21773;HRSCAF=24826	63078530	T	C	yes
Scaffold_21773;HRSCAF=24826	63078809	G	A	no
Scaffold_21773;HRSCAF=24826	63078858	T	A	no
Scaffold_21773;HRSCAF=24826	63094508	T	C	no
Scaffold_21773;HRSCAF=24826	63094600	T	A	no
Scaffold_21773;HRSCAF=24826	63096399	C	T	no
Scaffold_21773;HRSCAF=24826	63096442	A	G	no
Scaffold_21773;HRSCAF=24826	63096577	G	A	no
Scaffold_21773;HRSCAF=24826	63096788	C	A	no
Scaffold_21773;HRSCAF=24826	63097037	G	A	no
Scaffold_21773;HRSCAF=24826	63097074	A	C	no
Scaffold_21773;HRSCAF=24826	63097931	T	A	no
Scaffold_21773;HRSCAF=24826	63098252	C	T	no
Scaffold_21773;HRSCAF=24826	63098643	G	C	no
Scaffold_21773;HRSCAF=24826	63098818	C	T	no
Scaffold_21773;HRSCAF=24826	63098819	A	T	no
Scaffold_21773;HRSCAF=24826	63099444	G	T	no
Scaffold_21773;HRSCAF=24826	63100677	G	A	no
Scaffold_21773;HRSCAF=24826	63101134	G	T	no
Scaffold_21773;HRSCAF=24826	63101312	C	A	no
Scaffold_21773;HRSCAF=24826	63101360	A	G	no
Scaffold_21773;HRSCAF=24826	63102299	G	A	no
Scaffold_21773;HRSCAF=24826	63102325	C	A	no
Scaffold_21773;HRSCAF=24826	63103152	T	A	no
Scaffold_21773;HRSCAF=24826	63103428	C	T	no
Scaffold_21773;HRSCAF=24826	63103851	G	A	yes
Scaffold_21773;HRSCAF=24826	63103876	G	T	yes
Scaffold_21773;HRSCAF=24826	63103954	A	T	yes
Scaffold_21773;HRSCAF=24826	63104622	T	A	yes
Scaffold_21773;HRSCAF=24826	63104645	C	G	yes
Scaffold_21773;HRSCAF=24826	63104663	A	G	yes
Scaffold_21773;HRSCAF=24826	63104887	A	G	yes
Scaffold_21773;HRSCAF=24826	63105358	T	A	no
Scaffold_21773;HRSCAF=24826	63105514	G	A	no
Scaffold_21773;HRSCAF=24826	63105534	T	A	no
Scaffold_21773;HRSCAF=24826	63105841	T	A	no
Scaffold_21773;HRSCAF=24826	63105899	G	T	no
Scaffold_21773;HRSCAF=24826	63106230	G	A	no
Scaffold_21773;HRSCAF=24826	63106370	C	T	no
Scaffold_21773;HRSCAF=24826	63106472	T	C	no
Scaffold_21773;HRSCAF=24826	63107643	A	G	no
Scaffold_21773;HRSCAF=24826	63107752	G	T	no
Scaffold_21773;HRSCAF=24826	63108380	T	A	no
Scaffold_21773;HRSCAF=24826	63108503	C	A	yes
Scaffold_21773;HRSCAF=24826	63108533	A	G	yes
Scaffold_21773;HRSCAF=24826	63108537	T	A	yes
Scaffold_21773;HRSCAF=24826	63109019	T	C	no
Scaffold_21773;HRSCAF=24826	63109283	G	A	no
Scaffold_21773;HRSCAF=24826	63109476	A	T	no
Scaffold_21773;HRSCAF=24826	63109518	G	A	no
Scaffold_21773;HRSCAF=24826	63109589	T	C	no
Scaffold_21773;HRSCAF=24826	63110049	A	T	yes
Scaffold_21773;HRSCAF=24826	63110054	A	T	yes
Scaffold_21773;HRSCAF=24826	63110061	T	A	yes
Scaffold_21773;HRSCAF=24826	63110091	A	C	yes
Scaffold_21773;HRSCAF=24826	63110099	A	C	yes
Scaffold_21773;HRSCAF=24826	63110187	A	C	yes
Scaffold_21773;HRSCAF=24826	63110188	G	A	yes
Scaffold_21773;HRSCAF=24826	63110251	T	A	yes
Scaffold_21773;HRSCAF=24826	63110973	A	T	no
Scaffold_21773;HRSCAF=24826	63110974	T	A	no
Scaffold_21773;HRSCAF=24826	63114758	G	A	no
Scaffold_21773;HRSCAF=24826	63116052	A	G	no
Scaffold_21773;HRSCAF=24826	63117521	C	T	no
Scaffold_21773;HRSCAF=24826	63118001	C	T	no
Scaffold_21773;HRSCAF=24826	63118474	A	T	no
Scaffold_21773;HRSCAF=24826	63123568	A	T	no
Scaffold_21773;HRSCAF=24826	63124239	C	T	yes
Scaffold_21773;HRSCAF=24826	63126124	A	T	no
Scaffold_21773;HRSCAF=24826	63126127	T	A	no
Scaffold_21773;HRSCAF=24826	63127329	G	T	no
Scaffold_21773;HRSCAF=24826	63127561	G	T	no
Scaffold_21773;HRSCAF=24826	63128681	C	T	no
Scaffold_21773;HRSCAF=24826	63128799	T	C	no
Scaffold_21773;HRSCAF=24826	63128977	C	T	no
Scaffold_21773;HRSCAF=24826	63130476	T	G	no
Scaffold_21773;HRSCAF=24826	63130907	T	A	no
Scaffold_21773;HRSCAF=24826	63130909	C	A	no
Scaffold_21773;HRSCAF=24826	63130927	A	G	no
Scaffold_21773;HRSCAF=24826	63131930	T	G	no
Scaffold_21773;HRSCAF=24826	63133932	A	T	no
Scaffold_21773;HRSCAF=24826	63133947	C	A	no
Scaffold_21773;HRSCAF=24826	63134623	G	A	no
Scaffold_21773;HRSCAF=24826	63134628	T	C	no
Scaffold_21773;HRSCAF=24826	63134631	C	T	no
Scaffold_21773;HRSCAF=24826	63134663	C	A	yes
Scaffold_21773;HRSCAF=24826	63134776	T	G	yes
Scaffold_21773;HRSCAF=24826	63135212	G	A	no
Scaffold_21773;HRSCAF=24826	63135619	G	T	no
Scaffold_21773;HRSCAF=24826	63136282	C	G	no
Scaffold_21773;HRSCAF=24826	63136740	T	C	no
Scaffold_21773;HRSCAF=24826	63136753	C	T	no
Scaffold_21773;HRSCAF=24826	63137303	C	A	no
Scaffold_21773;HRSCAF=24826	63137526	G	A	no
Scaffold_21773;HRSCAF=24826	63138161	A	G	no
Scaffold_21773;HRSCAF=24826	63138410	C	T	no
Scaffold_21773;HRSCAF=24826	63138988	G	A	no
Scaffold_21773;HRSCAF=24826	63140032	C	T	no
Scaffold_21773;HRSCAF=24826	63141091	A	C	no
Scaffold_21773;HRSCAF=24826	63141355	C	T	no
Scaffold_21773;HRSCAF=24826	63141555	G	T	no
Scaffold_21773;HRSCAF=24826	63141746	C	T	no
Scaffold_21773;HRSCAF=24826	63143001	C	T	no
Scaffold_21773;HRSCAF=24826	63143020	A	G	no
Scaffold_21773;HRSCAF=24826	63143095	G	T	no
Scaffold_21773;HRSCAF=24826	63143096	C	A	no
Scaffold_21773;HRSCAF=24826	63143178	T	C	no
Scaffold_21773;HRSCAF=24826	63143489	G	T	no
Scaffold_21773;HRSCAF=24826	63145473	A	T	no
Scaffold_21773;HRSCAF=24826	63145748	A	C	no
Scaffold_21773;HRSCAF=24826	63145777	C	T	no
Scaffold_21773;HRSCAF=24826	63146960	C	T	yes
Scaffold_21773;HRSCAF=24826	63147153	A	T	no
Scaffold_21773;HRSCAF=24826	63147413	G	A	no
Scaffold_21773;HRSCAF=24826	63147423	G	A	no
Scaffold_21773;HRSCAF=24826	63147988	A	G	no
Scaffold_21773;HRSCAF=24826	63148289	A	C	no
Scaffold_21773;HRSCAF=24826	63148742	G	A	no
Scaffold_21773;HRSCAF=24826	63148995	A	C	no
Scaffold_21773;HRSCAF=24826	63149257	A	G	no
Scaffold_21773;HRSCAF=24826	63150004	G	A	no
Scaffold_21773;HRSCAF=24826	63150330	A	G	no
Scaffold_21773;HRSCAF=24826	63150786	C	A	no
Scaffold_21773;HRSCAF=24826	63152885	A	T	no
Scaffold_21773;HRSCAF=24826	63153158	G	A	no
Scaffold_21773;HRSCAF=24826	63153404	A	G	no
Scaffold_21773;HRSCAF=24826	63153413	G	T	no
Scaffold_21773;HRSCAF=24826	63153475	T	C	no
Scaffold_21773;HRSCAF=24826	63153606	C	T	no
Scaffold_21773;HRSCAF=24826	63155045	G	A	no
Scaffold_21773;HRSCAF=24826	63155073	G	A	no
Scaffold_21773;HRSCAF=24826	63155080	G	A	no
Scaffold_21773;HRSCAF=24826	63159967	G	A	no
Scaffold_21773;HRSCAF=24826	63163882	G	T	no
Scaffold_21773;HRSCAF=24826	63164406	A	T	no
Scaffold_21773;HRSCAF=24826	63164419	T	C	no
Scaffold_21773;HRSCAF=24826	63164655	G	A	no
Scaffold_21773;HRSCAF=24826	63164969	C	T	no
Scaffold_21773;HRSCAF=24826	63165437	C	T	no
Scaffold_21773;HRSCAF=24826	63165496	G	T	no
Scaffold_21773;HRSCAF=24826	63165867	T	G	no
Scaffold_21773;HRSCAF=24826	63167335	T	C	no
Scaffold_21773;HRSCAF=24826	63169453	T	C	no
Scaffold_21773;HRSCAF=24826	63169545	C	A	no
Scaffold_21773;HRSCAF=24826	63171113	T	C	no
Scaffold_21773;HRSCAF=24826	63171965	C	T	no
Scaffold_21773;HRSCAF=24826	63172511	C	T	no
Scaffold_21773;HRSCAF=24826	63173554	T	C	no
Scaffold_21773;HRSCAF=24826	63174431	T	C	no
Scaffold_21773;HRSCAF=24826	63174563	G	A	no
Scaffold_21773;HRSCAF=24826	63174606	A	G	no
Scaffold_21773;HRSCAF=24826	63177057	G	C	no
Scaffold_21773;HRSCAF=24826	63177193	C	G	no
Scaffold_21773;HRSCAF=24826	63177336	T	C	no
Scaffold_21773;HRSCAF=24826	63177427	T	A	no
Scaffold_21773;HRSCAF=24826	63177672	C	A	no
Scaffold_21773;HRSCAF=24826	63177893	G	A	no
Scaffold_21773;HRSCAF=24826	63178122	G	A	no
Scaffold_21773;HRSCAF=24826	63178596	C	T	no
Scaffold_21773;HRSCAF=24826	63178899	G	A	no
Scaffold_21773;HRSCAF=24826	63180073	A	T	no
Scaffold_21773;HRSCAF=24826	63180822	A	G	no
Scaffold_21773;HRSCAF=24826	63180847	C	A	no
Scaffold_21773;HRSCAF=24826	63181329	A	T	no
Scaffold_21773;HRSCAF=24826	63181374	G	T	no
Scaffold_21773;HRSCAF=24826	63181576	G	A	no
Scaffold_21773;HRSCAF=24826	63182031	A	G	no
Scaffold_21773;HRSCAF=24826	63182250	C	T	no
Scaffold_21773;HRSCAF=24826	63182345	G	T	no
Scaffold_21773;HRSCAF=24826	63182496	G	A	no
Scaffold_21773;HRSCAF=24826	63182568	T	G	no
Scaffold_21773;HRSCAF=24826	63183221	G	T	no
Scaffold_21773;HRSCAF=24826	63183405	T	C	no
Scaffold_21773;HRSCAF=24826	63183433	T	C	no
Scaffold_21773;HRSCAF=24826	63183448	C	T	no
Scaffold_21773;HRSCAF=24826	63183842	A	G	no
Scaffold_21773;HRSCAF=24826	63183877	T	A	no
Scaffold_21773;HRSCAF=24826	63185190	A	G	no
Scaffold_21773;HRSCAF=24826	63185230	T	C	no
Scaffold_21773;HRSCAF=24826	63185342	T	C	no
Scaffold_21773;HRSCAF=24826	63185770	A	G	no
Scaffold_21773;HRSCAF=24826	63185865	T	C	no
Scaffold_21773;HRSCAF=24826	63186081	C	T	no
Scaffold_21773;HRSCAF=24826	63189604	A	C	no
Scaffold_21773;HRSCAF=24826	63189897	T	C	no
Scaffold_21773;HRSCAF=24826	63189939	C	T	no
Scaffold_21773;HRSCAF=24826	63190238	C	G	no
Scaffold_21773;HRSCAF=24826	63191270	C	T	no
Scaffold_21773;HRSCAF=24826	63193695	C	T	no
Scaffold_21773;HRSCAF=24826	63193805	G	A	no
Scaffold_21773;HRSCAF=24826	63193952	C	T	no
Scaffold_21773;HRSCAF=24826	63194272	T	C	no
Scaffold_21773;HRSCAF=24826	63194301	A	C	no
Scaffold_21773;HRSCAF=24826	63194720	C	G	no
Scaffold_21773;HRSCAF=24826	63194738	A	C	no
Scaffold_21773;HRSCAF=24826	63194744	T	C	no
Scaffold_21773;HRSCAF=24826	63195082	T	G	no
Scaffold_21773;HRSCAF=24826	63195401	C	T	no
Scaffold_21773;HRSCAF=24826	63195941	A	G	no
Scaffold_21773;HRSCAF=24826	63196687	G	T	no
Scaffold_21773;HRSCAF=24826	63197013	A	C	no
Scaffold_21773;HRSCAF=24826	63197035	G	A	no
Scaffold_21773;HRSCAF=24826	63197160	C	A	no
Scaffold_21773;HRSCAF=24826	63197196	G	A	no
Scaffold_21773;HRSCAF=24826	63197330	A	T	no
Scaffold_21773;HRSCAF=24826	63197331	A	T	no
Scaffold_21773;HRSCAF=24826	63197334	C	T	no
Scaffold_21773;HRSCAF=24826	63197362	T	G	no
Scaffold_21773;HRSCAF=24826	63198661	G	T	no
Scaffold_21773;HRSCAF=24826	63198664	A	G	no
Scaffold_21773;HRSCAF=24826	63198847	T	A	no
Scaffold_21773;HRSCAF=24826	63199039	A	G	no
Scaffold_21773;HRSCAF=24826	63199367	T	A	no
Scaffold_21773;HRSCAF=24826	63199681	T	G	no
Scaffold_21773;HRSCAF=24826	63199856	A	T	no
Scaffold_21773;HRSCAF=24826	63199981	C	T	no
Scaffold_21773;HRSCAF=24826	63199990	T	G	no
Scaffold_21773;HRSCAF=24826	63200304	T	A	no
Scaffold_21773;HRSCAF=24826	63200321	A	T	no
Scaffold_21773;HRSCAF=24826	63200482	G	A	no
Scaffold_21773;HRSCAF=24826	63203517	T	C	no
Scaffold_21773;HRSCAF=24826	63203786	T	C	no
Scaffold_21773;HRSCAF=24826	63204134	A	C	no
Scaffold_21773;HRSCAF=24826	63204150	C	T	no
Scaffold_21773;HRSCAF=24826	63204173	T	A	no
Scaffold_21773;HRSCAF=24826	63204288	A	C	no
Scaffold_21773;HRSCAF=24826	63204447	A	T	no
Scaffold_21773;HRSCAF=24826	63204748	A	G	no
Scaffold_21773;HRSCAF=24826	63204756	C	T	no
Scaffold_21773;HRSCAF=24826	63204914	G	A	no
Scaffold_21773;HRSCAF=24826	63204932	C	T	no
Scaffold_21773;HRSCAF=24826	63205209	C	T	no
Scaffold_21773;HRSCAF=24826	63205321	T	C	no
Scaffold_21773;HRSCAF=24826	63205334	C	T	no
Scaffold_21773;HRSCAF=24826	63205384	G	A	no
Scaffold_21773;HRSCAF=24826	63205404	C	T	no
Scaffold_21773;HRSCAF=24826	63205468	T	A	no
Scaffold_21773;HRSCAF=24826	63205537	C	T	no
Scaffold_21773;HRSCAF=24826	63205779	A	T	no
Scaffold_21773;HRSCAF=24826	63205972	C	T	no
Scaffold_21773;HRSCAF=24826	63206981	A	G	no
Scaffold_21773;HRSCAF=24826	63207049	A	T	no
Scaffold_21773;HRSCAF=24826	63207224	T	C	no
Scaffold_21773;HRSCAF=24826	63207321	T	A	no
Scaffold_21773;HRSCAF=24826	63207322	A	C	no
Scaffold_21773;HRSCAF=24826	63207325	C	T	no
Scaffold_21773;HRSCAF=24826	63207498	T	C	no
Scaffold_21773;HRSCAF=24826	63207864	T	C	no
Scaffold_21773;HRSCAF=24826	63207933	C	G	no
Scaffold_21773;HRSCAF=24826	63208982	T	C	no
Scaffold_21773;HRSCAF=24826	63209024	T	A	no
Scaffold_21773;HRSCAF=24826	63209037	T	G	no
Scaffold_21773;HRSCAF=24826	63209038	T	A	no
Scaffold_21773;HRSCAF=24826	63209908	A	G	no
Scaffold_21773;HRSCAF=24826	63209942	C	A	no
Scaffold_21773;HRSCAF=24826	63210310	G	A	no
Scaffold_21773;HRSCAF=24826	63210459	T	A	no
Scaffold_21773;HRSCAF=24826	63211034	C	T	no
Scaffold_21773;HRSCAF=24826	63211297	T	C	no
Scaffold_21773;HRSCAF=24826	63211298	A	T	no
Scaffold_21773;HRSCAF=24826	63211475	G	T	no
Scaffold_21773;HRSCAF=24826	63211969	T	A	no
Scaffold_21773;HRSCAF=24826	63212198	A	T	no
Scaffold_21773;HRSCAF=24826	63213591	A	G	no
Scaffold_21773;HRSCAF=24826	63213592	C	A	no
Scaffold_21773;HRSCAF=24826	63213613	C	T	no
Scaffold_21773;HRSCAF=24826	63213706	C	T	no
Scaffold_21773;HRSCAF=24826	63214065	C	T	no
Scaffold_21773;HRSCAF=24826	63214140	G	A	no
Scaffold_21773;HRSCAF=24826	63214161	A	G	no
Scaffold_21773;HRSCAF=24826	63214218	A	T	no
Scaffold_21773;HRSCAF=24826	63214622	A	G	no
Scaffold_21773;HRSCAF=24826	63215121	G	A	no
Scaffold_21773;HRSCAF=24826	63215789	A	G	no
Scaffold_21773;HRSCAF=24826	63215859	C	A	no
Scaffold_21773;HRSCAF=24826	63215889	G	A	no
Scaffold_21773;HRSCAF=24826	63215909	C	T	no
Scaffold_21773;HRSCAF=24826	63215923	C	T	no
Scaffold_21773;HRSCAF=24826	63215968	T	A	no
Scaffold_21773;HRSCAF=24826	63216015	C	T	no
Scaffold_21773;HRSCAF=24826	63216154	A	G	no
Scaffold_21773;HRSCAF=24826	63216265	C	G	no
Scaffold_21773;HRSCAF=24826	63216465	C	T	no
Scaffold_21773;HRSCAF=24826	63216882	C	T	no
Scaffold_21773;HRSCAF=24826	63216939	C	T	no
Scaffold_21773;HRSCAF=24826	63217605	T	A	no
Scaffold_21773;HRSCAF=24826	63217709	T	G	no
Scaffold_21773;HRSCAF=24826	63217743	C	T	no
Scaffold_21773;HRSCAF=24826	63217748	T	G	no
Scaffold_21773;HRSCAF=24826	63217750	A	G	no
Scaffold_21773;HRSCAF=24826	63217858	G	C	no
Scaffold_21773;HRSCAF=24826	63218162	T	C	no
Scaffold_21773;HRSCAF=24826	63218282	T	A	no
Scaffold_21773;HRSCAF=24826	63218319	C	A	no
Scaffold_21773;HRSCAF=24826	63218329	C	T	no
Scaffold_21773;HRSCAF=24826	63218433	T	A	no
Scaffold_21773;HRSCAF=24826	63218439	T	A	no
Scaffold_21773;HRSCAF=24826	63218482	A	G	no
Scaffold_21773;HRSCAF=24826	63218540	G	A	no
Scaffold_21773;HRSCAF=24826	63219987	A	G	no
Scaffold_21773;HRSCAF=24826	63220021	T	A	no
Scaffold_21773;HRSCAF=24826	63220039	T	G	no
Scaffold_21773;HRSCAF=24826	63220211	T	G	no
Scaffold_21773;HRSCAF=24826	63220246	T	C	no
Scaffold_21773;HRSCAF=24826	63220422	T	A	no
Scaffold_21773;HRSCAF=24826	63221317	C	T	yes
Scaffold_21773;HRSCAF=24826	63221327	A	T	yes
Scaffold_21773;HRSCAF=24826	63221478	G	A	yes
Scaffold_21773;HRSCAF=24826	63221993	T	G	no
Scaffold_21773;HRSCAF=24826	63222093	A	C	no
Scaffold_21773;HRSCAF=24826	63222113	T	C	no
Scaffold_21773;HRSCAF=24826	63222184	T	A	no
Scaffold_21773;HRSCAF=24826	63222363	A	G	yes
Scaffold_21773;HRSCAF=24826	63222510	T	G	no
Scaffold_21773;HRSCAF=24826	63222619	C	A	no
Scaffold_21773;HRSCAF=24826	63222869	G	A	no
Scaffold_21773;HRSCAF=24826	63222877	C	G	no
Scaffold_21773;HRSCAF=24826	63222913	C	G	no
Scaffold_21773;HRSCAF=24826	63222921	G	T	no
Scaffold_21773;HRSCAF=24826	63222938	T	C	no
Scaffold_21773;HRSCAF=24826	63223023	T	C	no
Scaffold_21773;HRSCAF=24826	63223074	G	A	no
Scaffold_21773;HRSCAF=24826	63223164	A	G	no
Scaffold_21773;HRSCAF=24826	63223263	G	A	no
Scaffold_21773;HRSCAF=24826	63223280	G	T	no
Scaffold_21773;HRSCAF=24826	63223448	G	C	no
Scaffold_21773;HRSCAF=24826	63225041	G	A	no
Scaffold_21773;HRSCAF=24826	63225713	C	G	no
Scaffold_21773;HRSCAF=24826	63225939	A	C	no
Scaffold_21773;HRSCAF=24826	63226029	C	T	no
Scaffold_21773;HRSCAF=24826	63226108	T	A	no
Scaffold_21773;HRSCAF=24826	63226140	C	T	no
Scaffold_21773;HRSCAF=24826	63226190	C	T	no
Scaffold_21773;HRSCAF=24826	63226193	A	T	no
Scaffold_21773;HRSCAF=24826	63226274	A	T	no
Scaffold_21773;HRSCAF=24826	63226326	T	G	no
Scaffold_21773;HRSCAF=24826	63226592	A	G	no
Scaffold_21773;HRSCAF=24826	63226720	G	A	no
Scaffold_21773;HRSCAF=24826	63226751	G	T	no
Scaffold_21773;HRSCAF=24826	63227271	A	C	no
Scaffold_21773;HRSCAF=24826	63228166	T	A	no
Scaffold_21773;HRSCAF=24826	63228664	C	T	no
Scaffold_21773;HRSCAF=24826	63228947	A	G	no
Scaffold_21773;HRSCAF=24826	63229027	G	T	no
Scaffold_21773;HRSCAF=24826	63229134	C	T	no
Scaffold_21773;HRSCAF=24826	63231004	A	T	no
Scaffold_21773;HRSCAF=24826	63232459	C	A	no
Scaffold_21773;HRSCAF=24826	63232749	C	A	no
Scaffold_21773;HRSCAF=24826	63233159	T	C	no
Scaffold_21773;HRSCAF=24826	63233206	C	T	no
Scaffold_21773;HRSCAF=24826	63234457	T	A	no
Scaffold_21773;HRSCAF=24826	63234458	A	G	no
Scaffold_21773;HRSCAF=24826	63234803	A	T	no
Scaffold_21773;HRSCAF=24826	63237094	G	A	no
Scaffold_21773;HRSCAF=24826	63237147	A	G	no
Scaffold_21773;HRSCAF=24826	63237952	C	G	no
Scaffold_21773;HRSCAF=24826	63238635	C	T	no
Scaffold_21773;HRSCAF=24826	63238697	G	A	no
Scaffold_21773;HRSCAF=24826	63238740	C	T	no
Scaffold_21773;HRSCAF=24826	63239364	G	A	no
Scaffold_21773;HRSCAF=24826	63240336	T	A	no
Scaffold_21773;HRSCAF=24826	63240341	G	T	no
Scaffold_21773;HRSCAF=24826	63240928	G	T	no
Scaffold_21773;HRSCAF=24826	63241151	G	A	no
Scaffold_21773;HRSCAF=24826	63241304	T	A	no
Scaffold_21773;HRSCAF=24826	63241374	T	C	no
Scaffold_21773;HRSCAF=24826	63241907	A	T	no
Scaffold_21773;HRSCAF=24826	63242231	T	C	no
Scaffold_21773;HRSCAF=24826	63242257	T	A	no
Scaffold_21773;HRSCAF=24826	63242873	T	G	no
Scaffold_21773;HRSCAF=24826	63242909	A	G	no
Scaffold_21773;HRSCAF=24826	63244182	T	C	no
Scaffold_21773;HRSCAF=24826	63246340	C	T	no
Scaffold_21773;HRSCAF=24826	63246732	T	G	no
Scaffold_21773;HRSCAF=24826	63247524	G	A	no
Scaffold_21773;HRSCAF=24826	63248187	A	T	no
Scaffold_21773;HRSCAF=24826	63248493	C	T	no
Scaffold_21773;HRSCAF=24826	63248496	G	C	no
Scaffold_21773;HRSCAF=24826	63248550	T	A	no
Scaffold_21773;HRSCAF=24826	63248816	C	T	no
Scaffold_21773;HRSCAF=24826	63248972	C	T	no
Scaffold_21773;HRSCAF=24826	63248979	A	T	no
Scaffold_21773;HRSCAF=24826	63249098	C	A	no
Scaffold_21773;HRSCAF=24826	63249316	T	C	no
Scaffold_21773;HRSCAF=24826	63249447	C	T	no
Scaffold_21773;HRSCAF=24826	63249559	G	C	no
Scaffold_21773;HRSCAF=24826	63249678	A	T	no
Scaffold_21773;HRSCAF=24826	63249690	T	A	no
Scaffold_21773;HRSCAF=24826	63249723	C	T	no
Scaffold_21773;HRSCAF=24826	63249885	G	A	no
Scaffold_21773;HRSCAF=24826	63249957	G	A	no
Scaffold_21773;HRSCAF=24826	63250014	C	A	no
Scaffold_21773;HRSCAF=24826	63250121	A	G	no
Scaffold_21773;HRSCAF=24826	63250204	T	A	no
Scaffold_21773;HRSCAF=24826	63251027	G	A	no
Scaffold_21773;HRSCAF=24826	63251135	C	T	no
Scaffold_21773;HRSCAF=24826	63251159	C	T	no
Scaffold_21773;HRSCAF=24826	63251169	C	A	no
Scaffold_21773;HRSCAF=24826	63251674	G	C	no
Scaffold_21773;HRSCAF=24826	63251807	G	A	no
Scaffold_21773;HRSCAF=24826	63251853	G	A	no
Scaffold_21773;HRSCAF=24826	63252084	C	T	no
Scaffold_21773;HRSCAF=24826	63252140	T	G	no
Scaffold_21773;HRSCAF=24826	63252209	C	T	no
Scaffold_21773;HRSCAF=24826	63252215	C	A	no
Scaffold_21773;HRSCAF=24826	63252280	G	T	no
Scaffold_21773;HRSCAF=24826	63252336	C	T	no
Scaffold_21773;HRSCAF=24826	63252370	A	T	no
Scaffold_21773;HRSCAF=24826	63252382	C	A	no
Scaffold_21773;HRSCAF=24826	63252446	C	A	no
Scaffold_21773;HRSCAF=24826	63252450	T	A	no
Scaffold_21773;HRSCAF=24826	63252472	C	T	no
Scaffold_21773;HRSCAF=24826	63252556	T	A	no
Scaffold_21773;HRSCAF=24826	63252682	G	A	no
Scaffold_21773;HRSCAF=24826	63252827	A	T	no
Scaffold_21773;HRSCAF=24826	63253593	G	C	no
Scaffold_21773;HRSCAF=24826	63253594	C	T	no
Scaffold_21773;HRSCAF=24826	63253681	A	C	no
Scaffold_21773;HRSCAF=24826	63253936	T	A	no
Scaffold_21773;HRSCAF=24826	63254533	C	T	no
Scaffold_21773;HRSCAF=24826	63254536	C	T	no
Scaffold_21773;HRSCAF=24826	63254636	A	G	no
Scaffold_21773;HRSCAF=24826	63255236	C	T	no
Scaffold_21773;HRSCAF=24826	63255609	C	T	no
Scaffold_21773;HRSCAF=24826	63255626	A	G	no
Scaffold_21773;HRSCAF=24826	63255672	T	C	no
Scaffold_21773;HRSCAF=24826	63255851	C	A	no
Scaffold_21773;HRSCAF=24826	63255948	A	T	no
Scaffold_21773;HRSCAF=24826	63256214	A	T	no
Scaffold_21773;HRSCAF=24826	63256894	A	T	no
Scaffold_21773;HRSCAF=24826	63256946	G	T	no
Scaffold_21773;HRSCAF=24826	63256951	G	T	no
Scaffold_21773;HRSCAF=24826	63258160	G	A	no
Scaffold_21773;HRSCAF=24826	63258897	C	A	no
Scaffold_21773;HRSCAF=24826	63259855	T	C	no
Scaffold_21773;HRSCAF=24826	63260323	C	T	no
Scaffold_21773;HRSCAF=24826	63260369	C	A	no
Scaffold_21773;HRSCAF=24826	63260759	T	A	no
Scaffold_21773;HRSCAF=24826	63261719	C	T	no
Scaffold_21773;HRSCAF=24826	63261894	C	T	no
Scaffold_21773;HRSCAF=24826	63263325	G	A	no
Scaffold_21773;HRSCAF=24826	63263495	A	C	no
Scaffold_21773;HRSCAF=24826	63263671	C	T	no
Scaffold_21773;HRSCAF=24826	63267965	A	T	no
Scaffold_21773;HRSCAF=24826	63269356	T	A	no
Scaffold_21773;HRSCAF=24826	63270211	C	T	no
Scaffold_21773;HRSCAF=24826	63270258	T	C	no
Scaffold_21773;HRSCAF=24826	63270339	T	C	no
Scaffold_21773;HRSCAF=24826	63271634	C	T	no
Scaffold_21773;HRSCAF=24826	63271812	C	T	no
Scaffold_21773;HRSCAF=24826	63271877	A	G	no
Scaffold_21773;HRSCAF=24826	63272396	A	T	no
Scaffold_21773;HRSCAF=24826	63272691	G	T	no
Scaffold_21773;HRSCAF=24826	63272703	T	A	no
Scaffold_21773;HRSCAF=24826	63272729	C	T	no
Scaffold_21773;HRSCAF=24826	63272899	A	G	no
Scaffold_21773;HRSCAF=24826	63272946	T	C	no
Scaffold_21773;HRSCAF=24826	63273281	A	G	no
Scaffold_21773;HRSCAF=24826	63273317	T	C	no
Scaffold_21773;HRSCAF=24826	63273502	C	A	no
Scaffold_21773;HRSCAF=24826	63273608	G	C	no
Scaffold_21773;HRSCAF=24826	63273653	A	C	no
Scaffold_21773;HRSCAF=24826	63273664	C	A	no
Scaffold_21773;HRSCAF=24826	63273776	T	C	no
Scaffold_21773;HRSCAF=24826	63273831	C	T	no
Scaffold_21773;HRSCAF=24826	63273986	A	T	no
Scaffold_21773;HRSCAF=24826	63274148	C	T	no
Scaffold_21773;HRSCAF=24826	63274224	T	G	no
Scaffold_21773;HRSCAF=24826	63274345	A	T	no
Scaffold_21773;HRSCAF=24826	63274433	C	T	no
Scaffold_21773;HRSCAF=24826	63274527	A	G	no
Scaffold_21773;HRSCAF=24826	63274707	T	A	no
Scaffold_21773;HRSCAF=24826	63275532	A	G	no
Scaffold_21773;HRSCAF=24826	63278504	T	C	no
Scaffold_21773;HRSCAF=24826	63279317	G	T	no
Scaffold_21773;HRSCAF=24826	63282544	T	A	no
Scaffold_21773;HRSCAF=24826	63282758	A	T	no
Scaffold_21773;HRSCAF=24826	63283366	A	G	no
Scaffold_21773;HRSCAF=24826	63283998	C	A	no
Scaffold_21773;HRSCAF=24826	63284277	T	G	no
Scaffold_21773;HRSCAF=24826	63284713	G	A	no
Scaffold_21773;HRSCAF=24826	63285604	C	T	no
Scaffold_21773;HRSCAF=24826	63285613	C	T	no
Scaffold_21773;HRSCAF=24826	63285628	C	T	no
Scaffold_21773;HRSCAF=24826	63285641	C	T	no
Scaffold_21773;HRSCAF=24826	63285652	G	A	no
Scaffold_21773;HRSCAF=24826	63285674	C	T	no
Scaffold_21773;HRSCAF=24826	63285858	G	A	no
Scaffold_21773;HRSCAF=24826	63286136	A	T	no
Scaffold_21773;HRSCAF=24826	63286268	A	T	no
Scaffold_21773;HRSCAF=24826	63286478	G	A	no
Scaffold_21773;HRSCAF=24826	63287080	G	T	no
Scaffold_21773;HRSCAF=24826	63287199	C	T	no
Scaffold_21773;HRSCAF=24826	63287374	A	G	no
Scaffold_21773;HRSCAF=24826	63288009	G	T	no
Scaffold_21773;HRSCAF=24826	63288128	T	A	no
Scaffold_21773;HRSCAF=24826	63288729	T	C	no
Scaffold_21773;HRSCAF=24826	63289161	A	G	no
Scaffold_21773;HRSCAF=24826	63292544	T	A	no
Scaffold_21773;HRSCAF=24826	63292573	C	G	no
Scaffold_21773;HRSCAF=24826	63292597	C	A	no
Scaffold_21773;HRSCAF=24826	63292630	A	G	no
Scaffold_21773;HRSCAF=24826	63292631	A	T	no
Scaffold_21773;HRSCAF=24826	63292651	G	A	no
Scaffold_21773;HRSCAF=24826	63298941	G	C	no
Scaffold_21773;HRSCAF=24826	63300718	T	G	no
Scaffold_21773;HRSCAF=24826	63300779	C	T	no
Scaffold_21773;HRSCAF=24826	63301133	T	C	no
Scaffold_21773;HRSCAF=24826	63301184	A	C	no
Scaffold_21773;HRSCAF=24826	63302510	G	A	no
Scaffold_21773;HRSCAF=24826	63302732	C	G	no
Scaffold_21773;HRSCAF=24826	63303654	G	A	no
Scaffold_21773;HRSCAF=24826	63304044	T	G	no
Scaffold_21773;HRSCAF=24826	63304120	G	A	no
Scaffold_21773;HRSCAF=24826	63306158	G	A	no
Scaffold_21773;HRSCAF=24826	63306227	C	T	no
Scaffold_21773;HRSCAF=24826	63306721	C	T	no
Scaffold_21773;HRSCAF=24826	63307148	G	T	no
Scaffold_21773;HRSCAF=24826	63307434	T	A	no
Scaffold_21773;HRSCAF=24826	63307606	T	C	no
Scaffold_21773;HRSCAF=24826	63307697	A	G	no
Scaffold_21773;HRSCAF=24826	63308198	T	C	no
Scaffold_21773;HRSCAF=24826	63308403	C	A	no
Scaffold_21773;HRSCAF=24826	63309816	G	A	no
Scaffold_21773;HRSCAF=24826	63309853	T	C	no
Scaffold_21773;HRSCAF=24826	63309857	A	T	no
Scaffold_21773;HRSCAF=24826	63311206	G	A	no
Scaffold_21773;HRSCAF=24826	63311305	A	G	no
Scaffold_21773;HRSCAF=24826	63312029	A	T	no
Scaffold_21773;HRSCAF=24826	63312696	C	T	no
Scaffold_21773;HRSCAF=24826	63313317	A	C	yes
Scaffold_21773;HRSCAF=24826	63314091	C	T	no
Scaffold_21773;HRSCAF=24826	63316284	T	C	no
Scaffold_21773;HRSCAF=24826	63317287	C	T	no
Scaffold_21773;HRSCAF=24826	63317329	A	G	no
Scaffold_21773;HRSCAF=24826	63317587	G	A	no
Scaffold_21773;HRSCAF=24826	63317607	G	A	no
Scaffold_21773;HRSCAF=24826	63317786	A	C	no
Scaffold_21773;HRSCAF=24826	63318099	G	A	no
Scaffold_21773;HRSCAF=24826	63318230	G	A	no
Scaffold_21773;HRSCAF=24826	63318451	G	A	no
Scaffold_21773;HRSCAF=24826	63318627	C	G	no
Scaffold_21773;HRSCAF=24826	63318718	A	G	no
Scaffold_21773;HRSCAF=24826	63318801	T	C	no
Scaffold_21773;HRSCAF=24826	63318846	T	C	no
Scaffold_21773;HRSCAF=24826	63319005	G	A	no
Scaffold_21773;HRSCAF=24826	63319052	A	T	no
Scaffold_21773;HRSCAF=24826	63319848	T	C	yes
Scaffold_21773;HRSCAF=24826	63323761	A	G	no
Scaffold_21773;HRSCAF=24826	63324895	A	G	no
Scaffold_21773;HRSCAF=24826	63325198	G	T	no
Scaffold_21773;HRSCAF=24826	63325199	G	T	no
Scaffold_21773;HRSCAF=24826	63325200	T	C	no
Scaffold_21773;HRSCAF=24826	63328379	C	T	no
Scaffold_21773;HRSCAF=24826	63329486	A	G	no
Scaffold_21773;HRSCAF=24826	63329560	A	G	no
Scaffold_21773;HRSCAF=24826	63335599	T	A	no
Scaffold_21773;HRSCAF=24826	63335818	A	G	no
Scaffold_21773;HRSCAF=24826	63337362	C	T	no
Scaffold_21773;HRSCAF=24826	63337616	G	T	no
Scaffold_21773;HRSCAF=24826	63344342	A	T	no
Scaffold_21773;HRSCAF=24826	63345447	C	T	no
Scaffold_21773;HRSCAF=24826	63345490	T	C	no
Scaffold_21773;HRSCAF=24826	63345532	C	T	no
Scaffold_21773;HRSCAF=24826	63345536	C	T	no
Scaffold_21773;HRSCAF=24826	63345577	C	T	no
Scaffold_21773;HRSCAF=24826	63345715	T	C	no
Scaffold_21773;HRSCAF=24826	63345724	T	C	no
Scaffold_21773;HRSCAF=24826	63346473	C	T	no
Scaffold_21773;HRSCAF=24826	63348028	T	G	no
Scaffold_21773;HRSCAF=24826	63348529	G	A	no
Scaffold_21773;HRSCAF=24826	63348952	C	T	no
Scaffold_21773;HRSCAF=24826	63349384	C	T	no
Scaffold_21773;HRSCAF=24826	63350037	C	T	no
Scaffold_21773;HRSCAF=24826	63351188	G	A	no
Scaffold_21773;HRSCAF=24826	63351434	A	T	no
Scaffold_21773;HRSCAF=24826	63351470	A	G	no
Scaffold_21773;HRSCAF=24826	63352255	T	G	no
Scaffold_21773;HRSCAF=24826	63352778	C	T	no
Scaffold_21773;HRSCAF=24826	63352918	G	A	no
Scaffold_21773;HRSCAF=24826	63352994	C	A	no
Scaffold_21773;HRSCAF=24826	63353034	G	A	no
Scaffold_21773;HRSCAF=24826	63353362	G	A	no
Scaffold_21773;HRSCAF=24826	63353387	C	T	no
Scaffold_21773;HRSCAF=24826	63353427	T	A	no
Scaffold_21773;HRSCAF=24826	63353696	G	A	no
Scaffold_21773;HRSCAF=24826	63355272	C	T	no
Scaffold_21773;HRSCAF=24826	63357037	T	G	no
Scaffold_21773;HRSCAF=24826	63357189	G	A	yes
Scaffold_21773;HRSCAF=24826	63357267	G	A	yes
Scaffold_21773;HRSCAF=24826	63358500	A	C	no
Scaffold_21773;HRSCAF=24826	63359739	A	T	no
Scaffold_21773;HRSCAF=24826	63359984	A	G	no
Scaffold_21773;HRSCAF=24826	63359995	A	G	no
Scaffold_21773;HRSCAF=24826	63360077	T	C	no
Scaffold_21773;HRSCAF=24826	63360349	T	G	no
Scaffold_21773;HRSCAF=24826	63360789	C	T	no
Scaffold_21773;HRSCAF=24826	63362374	T	C	no
Scaffold_21773;HRSCAF=24826	63362698	T	C	no
Scaffold_21773;HRSCAF=24826	63362749	G	A	no
Scaffold_21773;HRSCAF=24826	63363139	T	C	no
Scaffold_21773;HRSCAF=24826	63363170	C	T	no
Scaffold_21773;HRSCAF=24826	63363352	T	C	no
Scaffold_21773;HRSCAF=24826	63363354	C	T	no
Scaffold_21773;HRSCAF=24826	63363403	A	G	no
Scaffold_21773;HRSCAF=24826	63363486	T	A	no
Scaffold_21773;HRSCAF=24826	63363545	C	G	no
Scaffold_21773;HRSCAF=24826	63363557	A	G	no
Scaffold_21773;HRSCAF=24826	63363662	T	C	no
Scaffold_21773;HRSCAF=24826	63363711	C	T	no
Scaffold_21773;HRSCAF=24826	63363753	A	G	no
Scaffold_21773;HRSCAF=24826	63363870	C	T	no
Scaffold_21773;HRSCAF=24826	63363983	G	A	no
Scaffold_21773;HRSCAF=24826	63364815	A	G	no
Scaffold_21773;HRSCAF=24826	63365414	G	A	no
Scaffold_21773;HRSCAF=24826	63365446	G	C	no
Scaffold_21773;HRSCAF=24826	63365551	G	A	no
Scaffold_21773;HRSCAF=24826	63365589	A	G	no
Scaffold_21773;HRSCAF=24826	63365753	G	T	no
Scaffold_21773;HRSCAF=24826	63368728	G	A	no
Scaffold_21773;HRSCAF=24826	63369430	T	A	no
Scaffold_21773;HRSCAF=24826	63370072	G	A	no
Scaffold_21773;HRSCAF=24826	63370132	A	C	no
Scaffold_21773;HRSCAF=24826	63370805	C	G	no
Scaffold_21773;HRSCAF=24826	63370922	A	T	no
Scaffold_21773;HRSCAF=24826	63371024	T	C	no
Scaffold_21773;HRSCAF=24826	63371040	C	T	no
Scaffold_21773;HRSCAF=24826	63371600	G	A	no
Scaffold_21773;HRSCAF=24826	63371601	T	A	no
Scaffold_21773;HRSCAF=24826	63372342	G	T	no
Scaffold_21773;HRSCAF=24826	63372556	C	T	no
Scaffold_21773;HRSCAF=24826	63372906	G	A	no
Scaffold_21773;HRSCAF=24826	63373396	C	T	no
Scaffold_21773;HRSCAF=24826	63373540	A	G	no
Scaffold_21773;HRSCAF=24826	63373947	T	C	no
Scaffold_21773;HRSCAF=24826	63375422	A	G	no
Scaffold_21773;HRSCAF=24826	63376646	T	C	no
Scaffold_21773;HRSCAF=24826	63376652	G	A	no
Scaffold_21773;HRSCAF=24826	63378297	G	A	no
Scaffold_21773;HRSCAF=24826	63378821	A	T	no
Scaffold_21773;HRSCAF=24826	63379538	G	A	no
Scaffold_21773;HRSCAF=24826	63379629	G	T	no
Scaffold_21773;HRSCAF=24826	63379636	C	G	no
Scaffold_21773;HRSCAF=24826	63379718	A	G	no
Scaffold_21773;HRSCAF=24826	63379917	G	T	no
Scaffold_21773;HRSCAF=24826	63380037	A	G	no
Scaffold_21773;HRSCAF=24826	63380989	G	A	no
Scaffold_21773;HRSCAF=24826	63382803	A	T	no
Scaffold_21773;HRSCAF=24826	63382871	G	T	no
Scaffold_21773;HRSCAF=24826	63383776	C	T	no
Scaffold_21773;HRSCAF=24826	63383848	A	G	no
Scaffold_21773;HRSCAF=24826	63383866	T	A	no
Scaffold_21773;HRSCAF=24826	63383912	C	G	no
Scaffold_21773;HRSCAF=24826	63383995	T	G	no
Scaffold_21773;HRSCAF=24826	63384142	A	G	no
Scaffold_21773;HRSCAF=24826	63384328	T	C	no
Scaffold_21773;HRSCAF=24826	63384342	A	G	no
Scaffold_21773;HRSCAF=24826	63384504	G	A	no
Scaffold_21773;HRSCAF=24826	63386556	C	A	no
Scaffold_21773;HRSCAF=24826	63386613	A	C	no
Scaffold_21773;HRSCAF=24826	63386658	G	A	no
Scaffold_21773;HRSCAF=24826	63386680	T	A	no
Scaffold_21773;HRSCAF=24826	63387024	A	C	no
Scaffold_21773;HRSCAF=24826	63387054	C	T	no
Scaffold_21773;HRSCAF=24826	63387335	G	A	no
Scaffold_21773;HRSCAF=24826	63387535	G	T	no
Scaffold_21773;HRSCAF=24826	63387933	A	C	no
Scaffold_21773;HRSCAF=24826	63387959	C	T	no
Scaffold_21773;HRSCAF=24826	63388116	G	T	no
Scaffold_21773;HRSCAF=24826	63388318	C	T	no
Scaffold_21773;HRSCAF=24826	63389758	G	T	no
Scaffold_21773;HRSCAF=24826	63390439	G	A	no
Scaffold_21773;HRSCAF=24826	63390466	C	T	no
Scaffold_21773;HRSCAF=24826	63391822	A	G	no
Scaffold_21773;HRSCAF=24826	63391897	A	T	no
Scaffold_21773;HRSCAF=24826	63392221	A	T	no
Scaffold_21773;HRSCAF=24826	63393128	T	C	no
Scaffold_21773;HRSCAF=24826	63393835	A	T	no
Scaffold_21773;HRSCAF=24826	63393886	C	T	no
Scaffold_21773;HRSCAF=24826	63394270	A	T	no
Scaffold_21773;HRSCAF=24826	63394394	C	T	no
Scaffold_21773;HRSCAF=24826	63394548	C	T	no
Scaffold_21773;HRSCAF=24826	63394724	A	G	no
Scaffold_21773;HRSCAF=24826	63395102	C	A	no
Scaffold_21773;HRSCAF=24826	63395107	T	C	no
Scaffold_21773;HRSCAF=24826	63395302	A	T	no
Scaffold_21773;HRSCAF=24826	63395395	A	T	no
Scaffold_21773;HRSCAF=24826	63395548	G	A	no
Scaffold_21773;HRSCAF=24826	63395593	C	A	no
Scaffold_21773;HRSCAF=24826	63395658	A	G	no
Scaffold_21773;HRSCAF=24826	63396331	T	C	no
Scaffold_21773;HRSCAF=24826	63396339	G	A	no
Scaffold_21773;HRSCAF=24826	63396356	G	A	no
Scaffold_21773;HRSCAF=24826	63396431	C	A	no
Scaffold_21773;HRSCAF=24826	63396456	A	G	no
Scaffold_21773;HRSCAF=24826	63396502	G	A	no
Scaffold_21773;HRSCAF=24826	63396699	C	T	no
Scaffold_21773;HRSCAF=24826	63396863	T	C	no
Scaffold_21773;HRSCAF=24826	63397982	T	C	no
Scaffold_21773;HRSCAF=24826	63398114	C	T	no
Scaffold_21773;HRSCAF=24826	63398467	A	T	no
Scaffold_21773;HRSCAF=24826	63399461	A	T	no
Scaffold_21773;HRSCAF=24826	63399472	A	C	no
Scaffold_21773;HRSCAF=24826	63400671	G	A	no
Scaffold_21773;HRSCAF=24826	63400948	T	C	no
Scaffold_21773;HRSCAF=24826	63402248	A	C	no
Scaffold_21773;HRSCAF=24826	63402276	G	A	no
Scaffold_21773;HRSCAF=24826	63402604	T	C	no
Scaffold_21773;HRSCAF=24826	63402754	C	A	no
Scaffold_21773;HRSCAF=24826	63402962	T	C	no
Scaffold_21773;HRSCAF=24826	63403324	A	G	no
Scaffold_21773;HRSCAF=24826	63403361	T	C	no
Scaffold_21773;HRSCAF=24826	63405176	C	A	no
Scaffold_21773;HRSCAF=24826	63405785	A	T	no
Scaffold_21773;HRSCAF=24826	63406864	C	T	no
Scaffold_21773;HRSCAF=24826	63406905	T	C	no
Scaffold_21773;HRSCAF=24826	63407248	A	G	no
Scaffold_21773;HRSCAF=24826	63407945	C	A	no
Scaffold_21773;HRSCAF=24826	63408719	C	A	no
Scaffold_21773;HRSCAF=24826	63408859	A	G	no
Scaffold_21773;HRSCAF=24826	63409013	A	G	no
Scaffold_21773;HRSCAF=24826	63409109	G	A	no
Scaffold_21773;HRSCAF=24826	63409184	A	T	no
Scaffold_21773;HRSCAF=24826	63409205	T	A	no
Scaffold_21773;HRSCAF=24826	63409207	C	A	no
Scaffold_21773;HRSCAF=24826	63409214	C	A	no
Scaffold_21773;HRSCAF=24826	63409258	A	C	no
Scaffold_21773;HRSCAF=24826	63409266	A	G	no
Scaffold_21773;HRSCAF=24826	63409437	A	G	no
Scaffold_21773;HRSCAF=24826	63409956	A	G	no
Scaffold_21773;HRSCAF=24826	63410111	A	T	no
Scaffold_21773;HRSCAF=24826	63410758	C	T	no
Scaffold_21773;HRSCAF=24826	63410854	A	T	no
Scaffold_21773;HRSCAF=24826	63410857	G	C	no
Scaffold_21773;HRSCAF=24826	63411001	A	T	no
Scaffold_21773;HRSCAF=24826	63411398	G	C	no
Scaffold_21773;HRSCAF=24826	63411460	G	A	no
Scaffold_21773;HRSCAF=24826	63411505	G	A	no
Scaffold_21773;HRSCAF=24826	63411687	A	G	no
Scaffold_21773;HRSCAF=24826	63412203	T	C	no
Scaffold_21773;HRSCAF=24826	63412204	G	T	no
Scaffold_21773;HRSCAF=24826	63412391	C	A	no
Scaffold_21773;HRSCAF=24826	63412627	T	A	no
Scaffold_21773;HRSCAF=24826	63413099	C	T	no
Scaffold_21773;HRSCAF=24826	63413140	A	G	no
Scaffold_21773;HRSCAF=24826	63413204	G	T	no
Scaffold_21773;HRSCAF=24826	63413506	G	A	no
Scaffold_21773;HRSCAF=24826	63413584	G	T	no
Scaffold_21773;HRSCAF=24826	63414365	C	A	no
Scaffold_21773;HRSCAF=24826	63414391	T	G	no
Scaffold_21773;HRSCAF=24826	63414538	A	G	no
Scaffold_21773;HRSCAF=24826	63414640	G	T	no
Scaffold_21773;HRSCAF=24826	63414802	A	G	no
Scaffold_21773;HRSCAF=24826	63415111	G	A	no
Scaffold_21773;HRSCAF=24826	63415116	G	T	no
Scaffold_21773;HRSCAF=24826	63415129	T	C	no
Scaffold_21773;HRSCAF=24826	63415238	C	G	no
Scaffold_21773;HRSCAF=24826	63416801	G	A	no
Scaffold_21773;HRSCAF=24826	63417116	T	A	no
Scaffold_21773;HRSCAF=24826	63418742	G	A	no
Scaffold_21773;HRSCAF=24826	63419002	C	T	no
Scaffold_21773;HRSCAF=24826	63419008	C	T	no
Scaffold_21773;HRSCAF=24826	63419083	C	T	no
Scaffold_21773;HRSCAF=24826	63422400	A	G	no
Scaffold_21773;HRSCAF=24826	63423074	A	G	no
Scaffold_21773;HRSCAF=24826	63423327	G	A	no
Scaffold_21773;HRSCAF=24826	63423443	C	T	no
Scaffold_21773;HRSCAF=24826	63423859	C	A	no
Scaffold_21773;HRSCAF=24826	63424060	G	C	no
Scaffold_21773;HRSCAF=24826	63424088	C	T	no
Scaffold_21773;HRSCAF=24826	63424276	A	T	no
Scaffold_21773;HRSCAF=24826	63424360	C	T	no
Scaffold_21773;HRSCAF=24826	63424612	C	T	no
Scaffold_21773;HRSCAF=24826	63424642	T	G	no
Scaffold_21773;HRSCAF=24826	63424725	T	G	no
Scaffold_21773;HRSCAF=24826	63424840	A	C	no
Scaffold_21773;HRSCAF=24826	63425974	T	A	no
Scaffold_21773;HRSCAF=24826	63426489	G	A	no
Scaffold_21773;HRSCAF=24826	63426668	G	A	no
Scaffold_21773;HRSCAF=24826	63426825	C	T	no
Scaffold_21773;HRSCAF=24826	63426849	C	T	no
Scaffold_21773;HRSCAF=24826	63426856	G	A	no
Scaffold_21773;HRSCAF=24826	63426948	T	G	no
Scaffold_21773;HRSCAF=24826	63426971	G	A	no
Scaffold_21773;HRSCAF=24826	63426981	C	T	no
Scaffold_21773;HRSCAF=24826	63427049	A	G	no
Scaffold_21773;HRSCAF=24826	63427265	G	A	no
Scaffold_21773;HRSCAF=24826	63427328	G	C	no
Scaffold_21773;HRSCAF=24826	63427342	C	T	no
Scaffold_21773;HRSCAF=24826	63427494	A	C	no
Scaffold_21773;HRSCAF=24826	63427501	C	T	no
Scaffold_21773;HRSCAF=24826	63427715	A	G	no
Scaffold_21773;HRSCAF=24826	63428454	G	A	no
Scaffold_21773;HRSCAF=24826	63428498	C	T	no
Scaffold_21773;HRSCAF=24826	63428503	T	A	no
Scaffold_21773;HRSCAF=24826	63428504	C	T	no
Scaffold_21773;HRSCAF=24826	63428550	T	C	no
Scaffold_21773;HRSCAF=24826	63428560	G	A	no
Scaffold_21773;HRSCAF=24826	63428603	C	A	no
Scaffold_21773;HRSCAF=24826	63431775	G	A	no
Scaffold_21773;HRSCAF=24826	63431874	C	T	no
Scaffold_21773;HRSCAF=24826	63431907	G	A	no
Scaffold_21773;HRSCAF=24826	63433337	A	C	no
Scaffold_21773;HRSCAF=24826	63433806	G	A	no
Scaffold_21773;HRSCAF=24826	63433863	G	A	no
Scaffold_21773;HRSCAF=24826	63434027	G	A	no
Scaffold_21773;HRSCAF=24826	63434043	A	G	no
Scaffold_21773;HRSCAF=24826	63434301	G	C	no
Scaffold_21773;HRSCAF=24826	63434385	A	T	no
Scaffold_21773;HRSCAF=24826	63434661	C	A	no
Scaffold_21773;HRSCAF=24826	63434889	A	T	no
Scaffold_21773;HRSCAF=24826	63435283	G	A	no
Scaffold_21773;HRSCAF=24826	63435655	G	A	no
Scaffold_21773;HRSCAF=24826	63436463	G	A	no
Scaffold_21773;HRSCAF=24826	63437929	A	T	no
Scaffold_21773;HRSCAF=24826	63438406	T	A	no
Scaffold_21773;HRSCAF=24826	63438419	G	T	no
Scaffold_21773;HRSCAF=24826	63438479	C	T	no
Scaffold_21773;HRSCAF=24826	63438482	A	G	no
Scaffold_21773;HRSCAF=24826	63438601	G	T	no
Scaffold_21773;HRSCAF=24826	63438688	A	T	no
Scaffold_21773;HRSCAF=24826	63438708	A	T	no
Scaffold_21773;HRSCAF=24826	63438776	G	T	no
Scaffold_21773;HRSCAF=24826	63440063	C	T	no
Scaffold_21773;HRSCAF=24826	63440305	G	A	no
Scaffold_21773;HRSCAF=24826	63440335	C	T	no
Scaffold_21773;HRSCAF=24826	63440467	G	A	no
Scaffold_21773;HRSCAF=24826	63440539	C	T	no
Scaffold_21773;HRSCAF=24826	63441161	C	G	no
Scaffold_21773;HRSCAF=24826	63441176	C	G	no
Scaffold_21773;HRSCAF=24826	63441749	C	A	no
Scaffold_21773;HRSCAF=24826	63441799	T	A	no
Scaffold_21773;HRSCAF=24826	63441824	A	T	no
Scaffold_21773;HRSCAF=24826	63442310	T	G	no
Scaffold_21773;HRSCAF=24826	63442311	C	A	no
Scaffold_21773;HRSCAF=24826	63442473	T	A	no
Scaffold_21773;HRSCAF=24826	63442635	C	T	no
Scaffold_21773;HRSCAF=24826	63443036	T	A	no
Scaffold_21773;HRSCAF=24826	63444622	A	G	no
Scaffold_21773;HRSCAF=24826	63444880	G	A	no
Scaffold_21773;HRSCAF=24826	63445667	T	A	no
Scaffold_21773;HRSCAF=24826	63446133	G	T	no
Scaffold_21773;HRSCAF=24826	63446137	G	A	no
Scaffold_21773;HRSCAF=24826	63446174	G	A	no
Scaffold_21773;HRSCAF=24826	63446209	C	T	no
Scaffold_21773;HRSCAF=24826	63448975	G	A	no
Scaffold_21773;HRSCAF=24826	63451742	T	C	no
Scaffold_21773;HRSCAF=24826	63452929	C	T	no
Scaffold_21773;HRSCAF=24826	63454312	A	T	no
Scaffold_21773;HRSCAF=24826	63455083	G	T	no
Scaffold_21773;HRSCAF=24826	63455379	C	T	no
Scaffold_21773;HRSCAF=24826	63455478	G	A	no
Scaffold_21773;HRSCAF=24826	63455722	C	T	no
Scaffold_21773;HRSCAF=24826	63455939	A	G	no
Scaffold_21773;HRSCAF=24826	63456078	T	C	no
Scaffold_21773;HRSCAF=24826	63456232	A	C	no
Scaffold_21773;HRSCAF=24826	63456244	G	A	no
Scaffold_21773;HRSCAF=24826	63456307	G	T	no
Scaffold_21773;HRSCAF=24826	63456533	A	T	no
Scaffold_21773;HRSCAF=24826	63457700	G	A	no
Scaffold_21773;HRSCAF=24826	63457756	C	G	no
Scaffold_21773;HRSCAF=24826	63457877	C	T	no
Scaffold_21773;HRSCAF=24826	63458067	T	C	no
Scaffold_21773;HRSCAF=24826	63459464	G	T	no
Scaffold_21773;HRSCAF=24826	63459639	T	A	no
Scaffold_21773;HRSCAF=24826	63459647	C	T	no
Scaffold_21773;HRSCAF=24826	63459690	G	T	no
Scaffold_21773;HRSCAF=24826	63459705	G	T	no
Scaffold_21773;HRSCAF=24826	63460027	A	G	no
Scaffold_21773;HRSCAF=24826	63460115	G	C	no
Scaffold_21773;HRSCAF=24826	63460129	A	G	no
Scaffold_21773;HRSCAF=24826	63460200	C	T	no
Scaffold_21773;HRSCAF=24826	63460528	A	G	no
Scaffold_21773;HRSCAF=24826	63460822	C	T	no
Scaffold_21773;HRSCAF=24826	63460823	C	T	no
Scaffold_21773;HRSCAF=24826	63460947	T	C	no
Scaffold_21773;HRSCAF=24826	63460979	A	T	no
Scaffold_21773;HRSCAF=24826	63461604	G	A	no
Scaffold_21773;HRSCAF=24826	63461972	C	A	no
Scaffold_21773;HRSCAF=24826	63462256	C	T	no
Scaffold_21773;HRSCAF=24826	63462541	A	G	no
Scaffold_21773;HRSCAF=24826	63462764	G	A	no
Scaffold_21773;HRSCAF=24826	63463109	G	A	no
Scaffold_21773;HRSCAF=24826	63463632	C	A	no
Scaffold_21773;HRSCAF=24826	63464992	G	A	no
Scaffold_21773;HRSCAF=24826	63465065	T	A	no
Scaffold_21773;HRSCAF=24826	63465169	T	A	no
Scaffold_21773;HRSCAF=24826	63465452	G	T	no
Scaffold_21773;HRSCAF=24826	63465910	C	T	no
Scaffold_21773;HRSCAF=24826	63465958	G	A	no
Scaffold_21773;HRSCAF=24826	63466618	C	A	no
Scaffold_21773;HRSCAF=24826	63467059	A	G	no
Scaffold_21773;HRSCAF=24826	63467109	A	T	no
Scaffold_21773;HRSCAF=24826	63467150	C	A	no
Scaffold_21773;HRSCAF=24826	63467654	G	T	no
Scaffold_21773;HRSCAF=24826	63468361	A	G	no
Scaffold_21773;HRSCAF=24826	63468711	G	A	no
Scaffold_21773;HRSCAF=24826	63470895	T	A	no
Scaffold_21773;HRSCAF=24826	63471640	T	A	no
Scaffold_21773;HRSCAF=24826	63471641	C	A	no
Scaffold_21773;HRSCAF=24826	63471849	G	T	no
Scaffold_21773;HRSCAF=24826	63471914	G	A	no
Scaffold_21773;HRSCAF=24826	63472818	G	A	yes
Scaffold_21773;HRSCAF=24826	63472923	C	T	yes
Scaffold_21773;HRSCAF=24826	63472956	T	C	yes
Scaffold_21773;HRSCAF=24826	63473053	C	T	yes
Scaffold_21773;HRSCAF=24826	63473486	G	A	no
Scaffold_21773;HRSCAF=24826	63475253	T	C	no
Scaffold_21773;HRSCAF=24826	63475316	T	A	no
Scaffold_21773;HRSCAF=24826	63475444	A	G	no
Scaffold_21773;HRSCAF=24826	63476099	A	T	no
Scaffold_21773;HRSCAF=24826	63476978	C	T	no
Scaffold_21773;HRSCAF=24826	63477049	A	G	no
Scaffold_21773;HRSCAF=24826	63477201	G	A	no
Scaffold_21773;HRSCAF=24826	63478121	T	A	no
Scaffold_21773;HRSCAF=24826	63478548	G	A	no
Scaffold_21773;HRSCAF=24826	63478841	T	C	no
Scaffold_21773;HRSCAF=24826	63478944	G	A	no
Scaffold_21773;HRSCAF=24826	63481745	A	C	no
Scaffold_21773;HRSCAF=24826	63482432	T	A	no
Scaffold_21773;HRSCAF=24826	63482701	C	T	no
Scaffold_21773;HRSCAF=24826	63482741	T	A	no
Scaffold_21773;HRSCAF=24826	63482945	T	G	no
Scaffold_21773;HRSCAF=24826	63491324	T	A	no
Scaffold_21773;HRSCAF=24826	63491353	T	A	no
Scaffold_21773;HRSCAF=24826	63491441	G	A	no
Scaffold_21773;HRSCAF=24826	63491655	G	A	no
Scaffold_21773;HRSCAF=24826	63491696	C	A	no
Scaffold_21773;HRSCAF=24826	63492321	G	T	no
Scaffold_21773;HRSCAF=24826	63492412	G	T	no
Scaffold_21773;HRSCAF=24826	63492425	G	T	no
Scaffold_21773;HRSCAF=24826	63494574	C	A	no
Scaffold_21773;HRSCAF=24826	63494592	T	G	no
Scaffold_21773;HRSCAF=24826	63495989	G	A	no
Scaffold_21773;HRSCAF=24826	63496115	C	A	no
Scaffold_21773;HRSCAF=24826	63496373	A	G	no
Scaffold_21773;HRSCAF=24826	63497338	G	A	no
Scaffold_21773;HRSCAF=24826	63497609	A	C	no
Scaffold_21773;HRSCAF=24826	63497786	C	T	no
Scaffold_21773;HRSCAF=24826	63498818	G	C	no
Scaffold_21773;HRSCAF=24826	63499629	T	A	no
Scaffold_21773;HRSCAF=24826	63499961	G	A	no
Scaffold_21773;HRSCAF=24826	63500299	G	A	no
Scaffold_21773;HRSCAF=24826	63500352	G	A	no
Scaffold_21773;HRSCAF=24826	63500508	A	T	no
Scaffold_21773;HRSCAF=24826	63500737	C	T	no
Scaffold_21773;HRSCAF=24826	63500823	G	A	no
Scaffold_21773;HRSCAF=24826	63501305	A	T	no
Scaffold_21773;HRSCAF=24826	63503358	T	C	no
Scaffold_21773;HRSCAF=24826	63503761	C	T	no
Scaffold_21773;HRSCAF=24826	63505015	C	T	no
Scaffold_21773;HRSCAF=24826	63505675	A	C	no
Scaffold_21773;HRSCAF=24826	63505920	C	A	no
Scaffold_21773;HRSCAF=24826	63506240	A	G	no
Scaffold_21773;HRSCAF=24826	63507628	C	T	no
Scaffold_21773;HRSCAF=24826	63508222	T	C	no
Scaffold_21773;HRSCAF=24826	63508239	T	A	no
Scaffold_21773;HRSCAF=24826	63508573	C	T	no
Scaffold_21773;HRSCAF=24826	63508704	T	A	no
Scaffold_21773;HRSCAF=24826	63509321	G	A	no
Scaffold_21773;HRSCAF=24826	63509424	C	A	no
Scaffold_21773;HRSCAF=24826	63509774	T	C	no
Scaffold_21773;HRSCAF=24826	63509990	T	A	no
Scaffold_21773;HRSCAF=24826	63510036	A	C	no
Scaffold_21773;HRSCAF=24826	63510162	G	A	no
Scaffold_21773;HRSCAF=24826	63510166	T	C	no
Scaffold_21773;HRSCAF=24826	63510227	G	A	no
Scaffold_21773;HRSCAF=24826	63510268	G	T	no
Scaffold_21773;HRSCAF=24826	63510352	C	T	no
Scaffold_21773;HRSCAF=24826	63510433	C	T	no
Scaffold_21773;HRSCAF=24826	63510529	A	T	no
Scaffold_21773;HRSCAF=24826	63510563	A	C	no
Scaffold_21773;HRSCAF=24826	63510568	T	C	no
Scaffold_21773;HRSCAF=24826	63510593	A	C	no
Scaffold_21773;HRSCAF=24826	63510714	C	T	no
Scaffold_21773;HRSCAF=24826	63510742	C	T	no
Scaffold_21773;HRSCAF=24826	63510852	C	T	no
Scaffold_21773;HRSCAF=24826	63511074	G	A	no
Scaffold_21773;HRSCAF=24826	63511086	T	G	no
Scaffold_21773;HRSCAF=24826	63511120	G	C	no
Scaffold_21773;HRSCAF=24826	63511139	A	G	no
Scaffold_21773;HRSCAF=24826	63511392	C	T	no
Scaffold_21773;HRSCAF=24826	63511477	G	A	no
Scaffold_21773;HRSCAF=24826	63511602	C	T	no
Scaffold_21773;HRSCAF=24826	63511776	A	T	no
Scaffold_21773;HRSCAF=24826	63511893	T	C	no
Scaffold_21773;HRSCAF=24826	63511894	G	A	no
Scaffold_21773;HRSCAF=24826	63511928	C	A	no
Scaffold_21773;HRSCAF=24826	63514021	C	G	no
Scaffold_21773;HRSCAF=24826	63514053	T	G	no
Scaffold_21773;HRSCAF=24826	63514123	G	T	no
Scaffold_21773;HRSCAF=24826	63514220	T	C	no
Scaffold_21773;HRSCAF=24826	63514241	G	A	no
Scaffold_21773;HRSCAF=24826	63514340	A	T	no
Scaffold_21773;HRSCAF=24826	63514959	A	G	no
Scaffold_21773;HRSCAF=24826	63515021	A	T	no
Scaffold_21773;HRSCAF=24826	63515174	C	T	no
Scaffold_21773;HRSCAF=24826	63515397	A	C	no
Scaffold_21773;HRSCAF=24826	63516548	A	T	no
Scaffold_21773;HRSCAF=24826	63516668	C	T	no
Scaffold_21773;HRSCAF=24826	63516995	T	C	no
Scaffold_21773;HRSCAF=24826	63517000	G	A	no
Scaffold_21773;HRSCAF=24826	63517134	C	G	no
Scaffold_21773;HRSCAF=24826	63517143	T	A	no
Scaffold_21773;HRSCAF=24826	63517174	G	A	no
Scaffold_21773;HRSCAF=24826	63517338	T	C	no
Scaffold_21773;HRSCAF=24826	63517394	T	C	no
Scaffold_21773;HRSCAF=24826	63517636	T	C	no
Scaffold_21773;HRSCAF=24826	63517698	G	A	no
Scaffold_21773;HRSCAF=24826	63517730	T	C	no
Scaffold_21773;HRSCAF=24826	63517835	C	T	no
Scaffold_21773;HRSCAF=24826	63517858	C	A	no
Scaffold_21773;HRSCAF=24826	63518020	A	T	no
Scaffold_21773;HRSCAF=24826	63518103	C	T	no
Scaffold_21773;HRSCAF=24826	63518193	C	T	no
Scaffold_21773;HRSCAF=24826	63518409	G	A	no
Scaffold_21773;HRSCAF=24826	63518442	T	G	no
Scaffold_21773;HRSCAF=24826	63518455	T	A	no
Scaffold_21773;HRSCAF=24826	63518506	C	T	no
Scaffold_21773;HRSCAF=24826	63518538	T	C	no
Scaffold_21773;HRSCAF=24826	63518585	A	C	no
Scaffold_21773;HRSCAF=24826	63518668	A	G	no
Scaffold_21773;HRSCAF=24826	63518671	A	C	no
Scaffold_21773;HRSCAF=24826	63518702	A	G	no
Scaffold_21773;HRSCAF=24826	63519176	C	T	no
Scaffold_21773;HRSCAF=24826	63521527	T	C	no
Scaffold_21773;HRSCAF=24826	63522039	T	C	no
Scaffold_21773;HRSCAF=24826	63522419	C	T	no
Scaffold_21773;HRSCAF=24826	63522646	A	C	no
Scaffold_21773;HRSCAF=24826	63524561	A	G	no
Scaffold_21773;HRSCAF=24826	63524585	C	A	no
Scaffold_21773;HRSCAF=24826	63524680	G	A	no
Scaffold_21773;HRSCAF=24826	63525298	G	A	no
Scaffold_21773;HRSCAF=24826	63525435	C	T	no
Scaffold_21773;HRSCAF=24826	63525495	C	A	no
Scaffold_21773;HRSCAF=24826	63525651	T	C	no
Scaffold_21773;HRSCAF=24826	63525767	A	T	no
Scaffold_21773;HRSCAF=24826	63525803	G	T	no
Scaffold_21773;HRSCAF=24826	63525819	A	G	no
Scaffold_21773;HRSCAF=24826	63525998	C	G	no
Scaffold_21773;HRSCAF=24826	63526011	C	T	no
Scaffold_21773;HRSCAF=24826	63526751	A	G	no
Scaffold_21773;HRSCAF=24826	63526938	A	T	no
Scaffold_21773;HRSCAF=24826	63527133	T	C	no
Scaffold_21773;HRSCAF=24826	63527252	G	T	no
Scaffold_21773;HRSCAF=24826	63527419	G	A	no
Scaffold_21773;HRSCAF=24826	63527531	A	G	no
Scaffold_21773;HRSCAF=24826	63527710	A	T	no
Scaffold_21773;HRSCAF=24826	63528608	T	G	no
Scaffold_21773;HRSCAF=24826	63531442	A	C	no
Scaffold_21773;HRSCAF=24826	63531452	A	T	no
Scaffold_21773;HRSCAF=24826	63532079	G	T	no
Scaffold_21773;HRSCAF=24826	63533090	T	A	no
Scaffold_21773;HRSCAF=24826	63533092	A	G	no
Scaffold_21773;HRSCAF=24826	63533325	T	A	no
Scaffold_21773;HRSCAF=24826	63533499	C	T	no
Scaffold_21773;HRSCAF=24826	63534111	A	C	no
Scaffold_21773;HRSCAF=24826	63534799	G	A	no
Scaffold_21773;HRSCAF=24826	63535123	A	T	no
Scaffold_21773;HRSCAF=24826	63535146	A	T	no
Scaffold_21773;HRSCAF=24826	63535521	C	T	no
Scaffold_21773;HRSCAF=24826	63535754	T	C	no
Scaffold_21773;HRSCAF=24826	63535854	C	T	no
Scaffold_21773;HRSCAF=24826	63535911	A	G	no
Scaffold_21773;HRSCAF=24826	63536792	T	C	no
Scaffold_21773;HRSCAF=24826	63536887	C	T	no
Scaffold_21773;HRSCAF=24826	63537162	T	A	no
Scaffold_21773;HRSCAF=24826	63537318	C	A	no
Scaffold_21773;HRSCAF=24826	63537430	G	A	no
Scaffold_21773;HRSCAF=24826	63537544	T	A	no
Scaffold_21773;HRSCAF=24826	63537550	G	A	no
Scaffold_21773;HRSCAF=24826	63537676	G	A	no
Scaffold_21773;HRSCAF=24826	63537966	C	T	no
Scaffold_21773;HRSCAF=24826	63538266	C	T	no
Scaffold_21773;HRSCAF=24826	63538717	T	C	no
Scaffold_21773;HRSCAF=24826	63538801	A	T	no
Scaffold_21773;HRSCAF=24826	63538826	G	T	no
Scaffold_21773;HRSCAF=24826	63539696	G	C	no
Scaffold_21773;HRSCAF=24826	63540684	G	T	no
Scaffold_21773;HRSCAF=24826	63540744	G	A	no
Scaffold_21773;HRSCAF=24826	63540870	G	A	no
Scaffold_21773;HRSCAF=24826	63541219	T	G	no
Scaffold_21773;HRSCAF=24826	63541329	T	C	no
Scaffold_21773;HRSCAF=24826	63541390	A	C	no
Scaffold_21773;HRSCAF=24826	63541470	T	C	no
Scaffold_21773;HRSCAF=24826	63541564	A	G	no
Scaffold_21773;HRSCAF=24826	63541566	A	C	no
Scaffold_21773;HRSCAF=24826	63541718	T	C	no
Scaffold_21773;HRSCAF=24826	63542072	T	A	no
Scaffold_21773;HRSCAF=24826	63542504	T	G	no
Scaffold_21773;HRSCAF=24826	63542506	A	G	no
Scaffold_21773;HRSCAF=24826	63543004	C	A	no
Scaffold_21773;HRSCAF=24826	63543609	T	A	no
Scaffold_21773;HRSCAF=24826	63543785	T	C	no
Scaffold_21773;HRSCAF=24826	63544056	A	G	no
Scaffold_21773;HRSCAF=24826	63545083	A	G	no
Scaffold_21773;HRSCAF=24826	63545133	A	T	no
Scaffold_21773;HRSCAF=24826	63545134	C	T	no
Scaffold_21773;HRSCAF=24826	63545327	A	T	no
Scaffold_21773;HRSCAF=24826	63545693	C	T	no
Scaffold_21773;HRSCAF=24826	63545955	T	C	no
Scaffold_21773;HRSCAF=24826	63546064	C	T	yes
Scaffold_21773;HRSCAF=24826	63546413	G	A	no
Scaffold_21773;HRSCAF=24826	63546424	A	G	no
Scaffold_21773;HRSCAF=24826	63546939	T	A	no
Scaffold_21773;HRSCAF=24826	63547906	C	A	no
Scaffold_21773;HRSCAF=24826	63547992	T	C	no
Scaffold_21773;HRSCAF=24826	63548660	T	A	no
Scaffold_21773;HRSCAF=24826	63548685	G	A	no
Scaffold_21773;HRSCAF=24826	63548743	T	C	no
Scaffold_21773;HRSCAF=24826	63548798	G	A	no
Scaffold_21773;HRSCAF=24826	63548815	C	T	no
Scaffold_21773;HRSCAF=24826	63548873	T	C	no
Scaffold_21773;HRSCAF=24826	63549226	C	T	no
Scaffold_21773;HRSCAF=24826	63549351	T	A	no
Scaffold_21773;HRSCAF=24826	63549520	A	G	no
Scaffold_21773;HRSCAF=24826	63549536	A	C	no
Scaffold_21773;HRSCAF=24826	63549880	T	A	no
Scaffold_21773;HRSCAF=24826	63549883	T	C	no
Scaffold_21773;HRSCAF=24826	63550266	C	T	no
Scaffold_21773;HRSCAF=24826	63550345	T	C	no
Scaffold_21773;HRSCAF=24826	63550394	A	T	no
Scaffold_21773;HRSCAF=24826	63550554	A	G	no
Scaffold_21773;HRSCAF=24826	63550729	C	A	no
Scaffold_21773;HRSCAF=24826	63550793	G	A	no
Scaffold_21773;HRSCAF=24826	63551417	G	T	no
Scaffold_21773;HRSCAF=24826	63551565	G	A	no
Scaffold_21773;HRSCAF=24826	63552795	C	T	no
Scaffold_21773;HRSCAF=24826	63553105	G	A	no
Scaffold_21773;HRSCAF=24826	63553164	G	A	no
Scaffold_21773;HRSCAF=24826	63553217	C	T	no
Scaffold_21773;HRSCAF=24826	63553284	T	G	no
Scaffold_21773;HRSCAF=24826	63553643	T	C	yes
Scaffold_21773;HRSCAF=24826	63553776	G	T	no
Scaffold_21773;HRSCAF=24826	63553812	T	A	no
Scaffold_21773;HRSCAF=24826	63553873	T	A	no
Scaffold_21773;HRSCAF=24826	63554186	A	T	no
Scaffold_21773;HRSCAF=24826	63554846	C	A	no
Scaffold_21773;HRSCAF=24826	63554853	T	A	no
Scaffold_21773;HRSCAF=24826	63556330	G	T	no
Scaffold_21773;HRSCAF=24826	63556837	C	T	no
Scaffold_21773;HRSCAF=24826	63556927	A	T	no
Scaffold_21773;HRSCAF=24826	63557025	T	C	no
Scaffold_21773;HRSCAF=24826	63557396	G	T	no
Scaffold_21773;HRSCAF=24826	63559496	G	T	no
Scaffold_21773;HRSCAF=24826	63559641	G	A	no
Scaffold_21773;HRSCAF=24826	63559657	A	G	no
Scaffold_21773;HRSCAF=24826	63559657	T	G	no
Scaffold_21773;HRSCAF=24826	63559664	T	A	no
Scaffold_21773;HRSCAF=24826	63559775	C	T	no
Scaffold_21773;HRSCAF=24826	63559985	G	A	no
Scaffold_21773;HRSCAF=24826	63560027	G	A	no
Scaffold_21773;HRSCAF=24826	63560034	C	T	no
Scaffold_21773;HRSCAF=24826	63560632	C	T	no
Scaffold_21773;HRSCAF=24826	63561283	G	A	no
Scaffold_21773;HRSCAF=24826	63561357	C	T	no
Scaffold_21773;HRSCAF=24826	63561475	C	T	no
Scaffold_21773;HRSCAF=24826	63561711	A	G	no
Scaffold_21773;HRSCAF=24826	63561752	T	C	no
Scaffold_21773;HRSCAF=24826	63563365	C	G	no
Scaffold_21773;HRSCAF=24826	63564275	A	T	no
Scaffold_21773;HRSCAF=24826	63564524	T	A	no
Scaffold_21773;HRSCAF=24826	63564552	A	C	no
Scaffold_21773;HRSCAF=24826	63564614	T	C	no
Scaffold_21773;HRSCAF=24826	63564691	A	T	no
Scaffold_21773;HRSCAF=24826	63564756	C	A	no
Scaffold_21773;HRSCAF=24826	63565078	T	C	no
Scaffold_21773;HRSCAF=24826	63565159	C	T	no
Scaffold_21773;HRSCAF=24826	63565292	G	A	no
Scaffold_21773;HRSCAF=24826	63565664	G	A	no
Scaffold_21773;HRSCAF=24826	63566341	C	T	no
Scaffold_21773;HRSCAF=24826	63566942	G	A	no
Scaffold_21773;HRSCAF=24826	63567252	A	G	no
Scaffold_21773;HRSCAF=24826	63567640	C	T	no
Scaffold_21773;HRSCAF=24826	63567699	G	C	no
Scaffold_21773;HRSCAF=24826	63568470	A	G	no
Scaffold_21773;HRSCAF=24826	63569680	T	C	no
Scaffold_21773;HRSCAF=24826	63571164	T	A	no
Scaffold_21773;HRSCAF=24826	63571305	T	C	no
Scaffold_21773;HRSCAF=24826	63571327	A	G	no
Scaffold_21773;HRSCAF=24826	63571438	C	G	no
Scaffold_21773;HRSCAF=24826	63571523	G	A	no
Scaffold_21773;HRSCAF=24826	63572062	C	T	no
Scaffold_21773;HRSCAF=24826	63572465	A	T	no
Scaffold_21773;HRSCAF=24826	63572547	G	C	no
Scaffold_21773;HRSCAF=24826	63573407	T	C	no
Scaffold_21773;HRSCAF=24826	63573656	G	A	no
Scaffold_21773;HRSCAF=24826	63574287	T	G	no
Scaffold_21773;HRSCAF=24826	63578518	C	T	no
Scaffold_21773;HRSCAF=24826	63578899	G	T	no
Scaffold_21773;HRSCAF=24826	63579215	G	T	no
Scaffold_21773;HRSCAF=24826	63579389	T	G	no
Scaffold_21773;HRSCAF=24826	63579435	G	A	no
Scaffold_21773;HRSCAF=24826	63579457	T	A	no
Scaffold_21773;HRSCAF=24826	63579764	A	G	no
Scaffold_21773;HRSCAF=24826	63580036	A	T	no
Scaffold_21773;HRSCAF=24826	63580523	C	A	no
Scaffold_21773;HRSCAF=24826	63580706	G	T	no
Scaffold_21773;HRSCAF=24826	63581026	T	A	no
Scaffold_21773;HRSCAF=24826	63581462	T	A	no
Scaffold_21773;HRSCAF=24826	63581463	T	A	no
Scaffold_21773;HRSCAF=24826	63582832	C	A	no
Scaffold_21773;HRSCAF=24826	63586059	T	A	no
Scaffold_21773;HRSCAF=24826	63587233	G	A	no
Scaffold_21773;HRSCAF=24826	63587394	G	A	no
Scaffold_21773;HRSCAF=24826	63587646	A	C	no
Scaffold_21773;HRSCAF=24826	63587970	G	A	no
Scaffold_21773;HRSCAF=24826	63588066	A	C	no
Scaffold_21773;HRSCAF=24826	63588071	T	A	no
Scaffold_21773;HRSCAF=24826	63588216	C	T	no
Scaffold_21773;HRSCAF=24826	63588230	T	C	no
Scaffold_21773;HRSCAF=24826	63588253	C	T	no
Scaffold_21773;HRSCAF=24826	63588315	T	C	no
Scaffold_21773;HRSCAF=24826	63588572	C	T	no
Scaffold_21773;HRSCAF=24826	63589474	C	T	no
Scaffold_21773;HRSCAF=24826	63589829	T	A	no
Scaffold_21773;HRSCAF=24826	63590146	T	G	no
Scaffold_21773;HRSCAF=24826	63590161	G	A	no
Scaffold_21773;HRSCAF=24826	63590211	C	T	no
Scaffold_21773;HRSCAF=24826	63590612	A	T	no
Scaffold_21773;HRSCAF=24826	63590699	C	T	no
Scaffold_21773;HRSCAF=24826	63590732	G	A	no
Scaffold_21773;HRSCAF=24826	63591143	A	T	no
Scaffold_21773;HRSCAF=24826	63591552	C	T	no
Scaffold_21773;HRSCAF=24826	63591689	A	T	no
Scaffold_21773;HRSCAF=24826	63591730	T	C	no
Scaffold_21773;HRSCAF=24826	63592069	C	A	no
Scaffold_21773;HRSCAF=24826	63592690	C	T	no
Scaffold_21773;HRSCAF=24826	63593026	C	A	no
Scaffold_21773;HRSCAF=24826	63593409	G	A	no
Scaffold_21773;HRSCAF=24826	63593412	C	T	no
Scaffold_21773;HRSCAF=24826	63593413	G	A	no
Scaffold_21773;HRSCAF=24826	63594123	C	T	no
Scaffold_21773;HRSCAF=24826	63594195	T	C	no
Scaffold_21773;HRSCAF=24826	63594224	A	G	no
Scaffold_21773;HRSCAF=24826	63594258	T	C	no
Scaffold_21773;HRSCAF=24826	63594891	C	T	no
Scaffold_21773;HRSCAF=24826	63595235	C	T	no
Scaffold_21773;HRSCAF=24826	63596634	A	T	no
Scaffold_21773;HRSCAF=24826	63596959	T	C	no
Scaffold_21773;HRSCAF=24826	63597442	T	G	no
Scaffold_21773;HRSCAF=24826	63603318	T	C	no
Scaffold_21773;HRSCAF=24826	63604893	A	G	no
Scaffold_21773;HRSCAF=24826	63608316	A	C	no
Scaffold_21773;HRSCAF=24826	63610520	G	C	no
Scaffold_21773;HRSCAF=24826	63610949	T	C	no
Scaffold_21773;HRSCAF=24826	63610977	A	T	no
Scaffold_21773;HRSCAF=24826	63611371	T	G	no
Scaffold_21773;HRSCAF=24826	63611386	T	C	no
Scaffold_21773;HRSCAF=24826	63611535	T	C	no
Scaffold_21773;HRSCAF=24826	63611839	C	T	no
Scaffold_21773;HRSCAF=24826	63611965	G	A	no
Scaffold_21773;HRSCAF=24826	63612864	G	T	no
Scaffold_21773;HRSCAF=24826	63612987	A	G	no
Scaffold_21773;HRSCAF=24826	63613166	T	A	no
Scaffold_21773;HRSCAF=24826	63613241	T	A	no
Scaffold_21773;HRSCAF=24826	63614706	A	G	no
Scaffold_21773;HRSCAF=24826	63614833	C	A	no
Scaffold_21773;HRSCAF=24826	63615920	T	C	no
Scaffold_21773;HRSCAF=24826	63616244	C	G	no
Scaffold_21773;HRSCAF=24826	63618724	G	A	no
Scaffold_21773;HRSCAF=24826	63622394	T	C	no
Scaffold_21773;HRSCAF=24826	63622935	A	G	no
Scaffold_21773;HRSCAF=24826	63622982	G	T	no
Scaffold_21773;HRSCAF=24826	63623206	C	T	no
Scaffold_21773;HRSCAF=24826	63624064	C	T	no
Scaffold_21773;HRSCAF=24826	63624069	A	T	no
Scaffold_21773;HRSCAF=24826	63624164	C	T	no
Scaffold_21773;HRSCAF=24826	63624374	T	G	no
Scaffold_21773;HRSCAF=24826	63625420	T	G	no
Scaffold_21773;HRSCAF=24826	63625568	A	T	no
Scaffold_21773;HRSCAF=24826	63626385	T	G	no
Scaffold_21773;HRSCAF=24826	63626493	G	A	no
Scaffold_21773;HRSCAF=24826	63626520	T	G	no
Scaffold_21773;HRSCAF=24826	63626759	A	T	no
Scaffold_21773;HRSCAF=24826	63626782	A	T	no
Scaffold_21773;HRSCAF=24826	63627062	A	G	no
Scaffold_21773;HRSCAF=24826	63627497	G	T	no
Scaffold_21773;HRSCAF=24826	63627562	C	A	no
Scaffold_21773;HRSCAF=24826	63628157	A	T	no
Scaffold_21773;HRSCAF=24826	63628657	G	A	no
Scaffold_21773;HRSCAF=24826	63628938	C	A	no
Scaffold_21773;HRSCAF=24826	63629049	G	C	no
Scaffold_21773;HRSCAF=24826	63631266	T	G	no
Scaffold_21773;HRSCAF=24826	63631267	A	T	no
Scaffold_21773;HRSCAF=24826	63631528	G	A	no
Scaffold_21773;HRSCAF=24826	63631606	C	A	no
Scaffold_21773;HRSCAF=24826	63631611	C	T	no
Scaffold_21773;HRSCAF=24826	63631714	T	A	no
Scaffold_21773;HRSCAF=24826	63631879	T	C	no
Scaffold_21773;HRSCAF=24826	63631973	G	A	no
Scaffold_21773;HRSCAF=24826	63631984	G	T	no
Scaffold_21773;HRSCAF=24826	63632009	A	G	no
Scaffold_21773;HRSCAF=24826	63632158	C	G	no
Scaffold_21773;HRSCAF=24826	63632161	A	T	no
Scaffold_21773;HRSCAF=24826	63632545	T	C	no
Scaffold_21773;HRSCAF=24826	63632871	T	C	no
Scaffold_21773;HRSCAF=24826	63632967	C	T	no
Scaffold_21773;HRSCAF=24826	63633198	T	C	no
Scaffold_21773;HRSCAF=24826	63633270	T	A	no
Scaffold_21773;HRSCAF=24826	63633425	G	A	no
Scaffold_21773;HRSCAF=24826	63634287	T	G	no
Scaffold_21773;HRSCAF=24826	63634305	C	T	no
Scaffold_21773;HRSCAF=24826	63634431	G	A	no
Scaffold_21773;HRSCAF=24826	63634484	G	A	no
Scaffold_21773;HRSCAF=24826	63634774	C	T	no
Scaffold_21773;HRSCAF=24826	63635689	A	T	no
Scaffold_21773;HRSCAF=24826	63635693	A	G	no
Scaffold_21773;HRSCAF=24826	63635695	A	G	no
Scaffold_21773;HRSCAF=24826	63635711	G	A	no
Scaffold_21773;HRSCAF=24826	63636256	C	G	no
Scaffold_21773;HRSCAF=24826	63639111	A	T	no
Scaffold_21773;HRSCAF=24826	63639215	T	C	yes
Scaffold_21773;HRSCAF=24826	63639335	C	G	yes
Scaffold_21773;HRSCAF=24826	63639715	C	T	yes
Scaffold_21773;HRSCAF=24826	63642618	C	A	no
Scaffold_21773;HRSCAF=24826	63643314	G	A	no
Scaffold_21773;HRSCAF=24826	63645129	C	T	no
Scaffold_21773;HRSCAF=24826	63645152	G	C	no
Scaffold_21773;HRSCAF=24826	63645286	A	G	no
Scaffold_21773;HRSCAF=24826	63645678	G	A	no
Scaffold_21773;HRSCAF=24826	63646758	T	A	no
Scaffold_21773;HRSCAF=24826	63647015	A	C	yes
Scaffold_21773;HRSCAF=24826	63647025	C	T	yes
Scaffold_21773;HRSCAF=24826	63647035	T	C	yes
Scaffold_21773;HRSCAF=24826	63647539	C	G	yes
Scaffold_21773;HRSCAF=24826	63647636	G	A	yes
Scaffold_21773;HRSCAF=24826	63647760	A	G	yes
Scaffold_21773;HRSCAF=24826	63647782	G	A	yes
Scaffold_21773;HRSCAF=24826	63647827	T	G	yes
Scaffold_21773;HRSCAF=24826	63647835	T	C	yes
Scaffold_21773;HRSCAF=24826	63647843	C	T	yes
Scaffold_21773;HRSCAF=24826	63651197	A	T	no
Scaffold_21773;HRSCAF=24826	63652083	A	G	no
Scaffold_21773;HRSCAF=24826	63652401	C	T	no
Scaffold_21773;HRSCAF=24826	63652432	A	T	no
Scaffold_21773;HRSCAF=24826	63652567	G	T	no
Scaffold_21773;HRSCAF=24826	63655103	T	A	no
Scaffold_21773;HRSCAF=24826	63655183	A	T	no
Scaffold_21773;HRSCAF=24826	63655184	G	A	no
Scaffold_21773;HRSCAF=24826	63655375	T	G	no
Scaffold_21773;HRSCAF=24826	63655406	T	C	no
Scaffold_21773;HRSCAF=24826	63656232	T	G	no
Scaffold_21773;HRSCAF=24826	63656391	C	T	no
Scaffold_21773;HRSCAF=24826	63656496	A	T	no
Scaffold_21773;HRSCAF=24826	63657269	G	A	no
Scaffold_21773;HRSCAF=24826	63657920	T	G	no
Scaffold_21773;HRSCAF=24826	63658414	G	A	no
Scaffold_21773;HRSCAF=24826	63658433	G	A	no
Scaffold_21773;HRSCAF=24826	63658670	T	C	no
Scaffold_21773;HRSCAF=24826	63658700	G	C	no
Scaffold_21773;HRSCAF=24826	63661030	T	A	no
Scaffold_21773;HRSCAF=24826	63661728	T	A	no
Scaffold_21773;HRSCAF=24826	63661862	G	A	no
Scaffold_21773;HRSCAF=24826	63662693	G	T	no
Scaffold_21773;HRSCAF=24826	63663191	T	C	no
Scaffold_21773;HRSCAF=24826	63663409	T	C	no
Scaffold_21773;HRSCAF=24826	63663801	C	T	no
Scaffold_21773;HRSCAF=24826	63664240	A	T	no
Scaffold_21773;HRSCAF=24826	63664799	T	A	no
Scaffold_21773;HRSCAF=24826	63665445	G	A	no
Scaffold_21773;HRSCAF=24826	63665460	A	C	no
Scaffold_21773;HRSCAF=24826	63666233	G	A	no
Scaffold_21773;HRSCAF=24826	63666241	C	T	no
Scaffold_21773;HRSCAF=24826	63666256	C	A	no
Scaffold_21773;HRSCAF=24826	63666317	A	T	no
Scaffold_21773;HRSCAF=24826	63666459	T	C	no
Scaffold_21773;HRSCAF=24826	63666599	T	C	no
Scaffold_21773;HRSCAF=24826	63666666	G	T	no
Scaffold_21773;HRSCAF=24826	63666672	T	C	no
Scaffold_21773;HRSCAF=24826	63667077	G	A	no
Scaffold_21773;HRSCAF=24826	63668804	T	C	no
Scaffold_21773;HRSCAF=24826	63668821	C	T	no
Scaffold_21773;HRSCAF=24826	63669572	T	C	no
Scaffold_21773;HRSCAF=24826	63670127	C	T	no
Scaffold_21773;HRSCAF=24826	63671645	A	G	no
Scaffold_21773;HRSCAF=24826	63671693	T	A	no
Scaffold_21773;HRSCAF=24826	63672600	C	T	no
Scaffold_21773;HRSCAF=24826	63672607	C	T	no
Scaffold_21773;HRSCAF=24826	63672652	C	A	no
Scaffold_21773;HRSCAF=24826	63672678	C	T	no
Scaffold_21773;HRSCAF=24826	63678218	G	T	no
Scaffold_21773;HRSCAF=24826	63679252	A	G	no
Scaffold_21773;HRSCAF=24826	63679349	G	A	no
Scaffold_21773;HRSCAF=24826	63680381	A	C	no
Scaffold_21773;HRSCAF=24826	63680422	T	A	no
Scaffold_21773;HRSCAF=24826	63680498	A	G	no
Scaffold_21773;HRSCAF=24826	63680577	C	A	no
Scaffold_21773;HRSCAF=24826	63680729	G	T	no
Scaffold_21773;HRSCAF=24826	63681070	A	T	no
Scaffold_21773;HRSCAF=24826	63681232	T	C	no
Scaffold_21773;HRSCAF=24826	63682108	G	A	no
Scaffold_21773;HRSCAF=24826	63684192	A	C	no
Scaffold_21773;HRSCAF=24826	63685112	G	C	no
Scaffold_21773;HRSCAF=24826	63685272	G	T	no
Scaffold_21773;HRSCAF=24826	63685394	C	T	no
Scaffold_21773;HRSCAF=24826	63685409	T	A	no
Scaffold_21773;HRSCAF=24826	63685414	T	C	no
Scaffold_21773;HRSCAF=24826	63685831	T	C	no
Scaffold_21773;HRSCAF=24826	63686175	T	C	no
Scaffold_21773;HRSCAF=24826	63686580	G	A	no
Scaffold_21773;HRSCAF=24826	63686966	T	G	no
Scaffold_21773;HRSCAF=24826	63686980	G	A	no
Scaffold_21773;HRSCAF=24826	63687029	A	G	no
Scaffold_21773;HRSCAF=24826	63687034	C	T	no
Scaffold_21773;HRSCAF=24826	63687250	G	A	no
Scaffold_21773;HRSCAF=24826	63687587	C	T	no
Scaffold_21773;HRSCAF=24826	63688444	A	T	no
Scaffold_21773;HRSCAF=24826	63688558	C	T	no
Scaffold_21773;HRSCAF=24826	63688596	T	C	no
Scaffold_21773;HRSCAF=24826	63688649	C	G	no
Scaffold_21773;HRSCAF=24826	63689018	G	A	no
Scaffold_21773;HRSCAF=24826	63689183	T	C	no
Scaffold_21773;HRSCAF=24826	63689207	C	G	no
Scaffold_21773;HRSCAF=24826	63690019	T	C	no
Scaffold_21773;HRSCAF=24826	63690310	A	C	no
Scaffold_21773;HRSCAF=24826	63690317	T	C	no
Scaffold_21773;HRSCAF=24826	63690361	T	G	no
Scaffold_21773;HRSCAF=24826	63690407	A	T	no
Scaffold_21773;HRSCAF=24826	63690473	A	T	no
Scaffold_21773;HRSCAF=24826	63690943	C	A	no
Scaffold_21773;HRSCAF=24826	63690972	C	T	no
Scaffold_21773;HRSCAF=24826	63691062	C	T	no
Scaffold_21773;HRSCAF=24826	63691502	C	T	no
Scaffold_21773;HRSCAF=24826	63691693	C	T	no
Scaffold_21773;HRSCAF=24826	63692952	G	A	no
Scaffold_21773;HRSCAF=24826	63693703	A	G	no
Scaffold_21773;HRSCAF=24826	63693819	G	A	no
Scaffold_21773;HRSCAF=24826	63693916	G	A	no
Scaffold_21773;HRSCAF=24826	63693921	C	T	no
Scaffold_21773;HRSCAF=24826	63693956	G	T	no
Scaffold_21773;HRSCAF=24826	63695468	G	A	no
Scaffold_21773;HRSCAF=24826	63695985	G	T	no
Scaffold_21773;HRSCAF=24826	63696011	C	T	no
Scaffold_21773;HRSCAF=24826	63696501	T	C	no
Scaffold_21773;HRSCAF=24826	63696665	C	T	no
Scaffold_21773;HRSCAF=24826	63696871	A	G	no
Scaffold_21773;HRSCAF=24826	63696976	T	A	no
Scaffold_21773;HRSCAF=24826	63696981	C	T	no
Scaffold_21773;HRSCAF=24826	63697123	T	A	no
Scaffold_21773;HRSCAF=24826	63697254	A	G	no
Scaffold_21773;HRSCAF=24826	63697369	C	A	no
Scaffold_21773;HRSCAF=24826	63697465	A	G	no
Scaffold_21773;HRSCAF=24826	63697606	G	A	no
Scaffold_21773;HRSCAF=24826	63697620	G	T	no
Scaffold_21773;HRSCAF=24826	63697624	C	G	no
Scaffold_21773;HRSCAF=24826	63697671	A	G	no
Scaffold_21773;HRSCAF=24826	63697682	T	C	no
Scaffold_21773;HRSCAF=24826	63697715	T	A	no
Scaffold_21773;HRSCAF=24826	63697734	A	G	no
Scaffold_21773;HRSCAF=24826	63697871	A	C	no
Scaffold_21773;HRSCAF=24826	63698216	C	G	no
Scaffold_21773;HRSCAF=24826	63698305	A	T	no
Scaffold_21773;HRSCAF=24826	63698314	T	G	no
Scaffold_21773;HRSCAF=24826	63698419	A	G	no
Scaffold_21773;HRSCAF=24826	63698423	G	T	no
Scaffold_21773;HRSCAF=24826	63698793	C	T	no
Scaffold_21773;HRSCAF=24826	63699504	G	T	no
Scaffold_21773;HRSCAF=24826	63700176	T	C	no
Scaffold_21773;HRSCAF=24826	63700693	A	C	no
Scaffold_21773;HRSCAF=24826	63701163	T	G	no
Scaffold_21773;HRSCAF=24826	63708455	A	G	no
Scaffold_21773;HRSCAF=24826	63712314	T	A	no
Scaffold_21773;HRSCAF=24826	63712316	G	T	no
Scaffold_21773;HRSCAF=24826	63712541	C	T	no
Scaffold_21773;HRSCAF=24826	63713852	T	A	no
Scaffold_21773;HRSCAF=24826	63714016	A	T	no
Scaffold_21773;HRSCAF=24826	63714111	T	C	no
Scaffold_21773;HRSCAF=24826	63714150	A	G	no
Scaffold_21773;HRSCAF=24826	63714304	C	G	no
Scaffold_21773;HRSCAF=24826	63716464	C	T	no
Scaffold_21773;HRSCAF=24826	63716530	C	T	no
Scaffold_21773;HRSCAF=24826	63716914	T	C	no
Scaffold_21773;HRSCAF=24826	63717456	G	A	no
Scaffold_21773;HRSCAF=24826	63718261	A	G	no
Scaffold_21773;HRSCAF=24826	63718262	T	G	no
Scaffold_21773;HRSCAF=24826	63718319	A	T	no
Scaffold_21773;HRSCAF=24826	63718324	T	C	no
Scaffold_21773;HRSCAF=24826	63719541	A	T	no
Scaffold_21773;HRSCAF=24826	63719743	C	A	no
Scaffold_21773;HRSCAF=24826	63719822	C	T	no
Scaffold_21773;HRSCAF=24826	63719957	G	T	no
Scaffold_21773;HRSCAF=24826	63720047	T	A	no
Scaffold_21773;HRSCAF=24826	63720059	C	A	no
Scaffold_21773;HRSCAF=24826	63720201	C	A	no
Scaffold_21773;HRSCAF=24826	63720387	T	C	no
Scaffold_21773;HRSCAF=24826	63720428	G	A	no
Scaffold_21773;HRSCAF=24826	63720462	G	A	no
Scaffold_21773;HRSCAF=24826	63720520	G	A	no
Scaffold_21773;HRSCAF=24826	63720876	C	T	no
Scaffold_21773;HRSCAF=24826	63720877	T	G	no
Scaffold_21773;HRSCAF=24826	63721727	T	C	no
Scaffold_21773;HRSCAF=24826	63721752	T	C	no
Scaffold_21773;HRSCAF=24826	63721772	C	T	no
Scaffold_21773;HRSCAF=24826	63721809	G	A	no
Scaffold_21773;HRSCAF=24826	63721835	C	A	no
Scaffold_21773;HRSCAF=24826	63722013	C	A	no
Scaffold_21773;HRSCAF=24826	63722158	C	A	no
Scaffold_21773;HRSCAF=24826	63722227	A	C	no
Scaffold_21773;HRSCAF=24826	63722683	A	T	no
Scaffold_21773;HRSCAF=24826	63722691	T	G	no
Scaffold_21773;HRSCAF=24826	63723124	A	T	no
Scaffold_21773;HRSCAF=24826	63723247	A	C	no
Scaffold_21773;HRSCAF=24826	63723253	G	T	no
Scaffold_21773;HRSCAF=24826	63723390	G	T	no
Scaffold_21773;HRSCAF=24826	63723560	C	T	no
Scaffold_21773;HRSCAF=24826	63723853	T	A	no
Scaffold_21773;HRSCAF=24826	63723982	A	G	no
Scaffold_21773;HRSCAF=24826	63724296	C	T	no
Scaffold_21773;HRSCAF=24826	63724419	T	G	no
Scaffold_21773;HRSCAF=24826	63724488	T	C	no
Scaffold_21773;HRSCAF=24826	63724523	C	A	no
Scaffold_21773;HRSCAF=24826	63724528	T	C	no
Scaffold_21773;HRSCAF=24826	63724533	C	T	no
Scaffold_21773;HRSCAF=24826	63724679	T	C	no
Scaffold_21773;HRSCAF=24826	63724732	T	C	no
Scaffold_21773;HRSCAF=24826	63724741	T	C	no
Scaffold_21773;HRSCAF=24826	63724826	T	A	no
Scaffold_21773;HRSCAF=24826	63724827	T	A	no
Scaffold_21773;HRSCAF=24826	63724882	T	C	no
Scaffold_21773;HRSCAF=24826	63724896	G	T	no
Scaffold_21773;HRSCAF=24826	63725055	A	T	no
Scaffold_21773;HRSCAF=24826	63725135	C	T	no
Scaffold_21773;HRSCAF=24826	63725258	G	T	no
Scaffold_21773;HRSCAF=24826	63725301	T	G	no
Scaffold_21773;HRSCAF=24826	63725358	T	A	no
Scaffold_21773;HRSCAF=24826	63725658	G	A	no
Scaffold_21773;HRSCAF=24826	63725726	G	T	no
Scaffold_21773;HRSCAF=24826	63725925	C	T	yes
Scaffold_21773;HRSCAF=24826	63725926	T	A	yes
Scaffold_21773;HRSCAF=24826	63729571	C	G	no
Scaffold_21773;HRSCAF=24826	63730015	C	T	no
Scaffold_21773;HRSCAF=24826	63730067	A	C	no
Scaffold_21773;HRSCAF=24826	63730134	C	T	no
Scaffold_21773;HRSCAF=24826	63730253	A	G	no
Scaffold_21773;HRSCAF=24826	63730255	G	A	no
Scaffold_21773;HRSCAF=24826	63730328	T	C	no
Scaffold_21773;HRSCAF=24826	63730442	C	G	no
Scaffold_21773;HRSCAF=24826	63730475	C	T	no
Scaffold_21773;HRSCAF=24826	63730523	G	A	no
Scaffold_21773;HRSCAF=24826	63730605	A	C	no
Scaffold_21773;HRSCAF=24826	63731457	C	A	no
Scaffold_21773;HRSCAF=24826	63731514	C	T	no
Scaffold_21773;HRSCAF=24826	63731799	G	A	no
Scaffold_21773;HRSCAF=24826	63731804	G	A	no
Scaffold_21773;HRSCAF=24826	63731822	C	T	no
Scaffold_21773;HRSCAF=24826	63731823	C	A	no
Scaffold_21773;HRSCAF=24826	63731881	A	G	no
Scaffold_21773;HRSCAF=24826	63732469	C	A	no
Scaffold_21773;HRSCAF=24826	63732517	A	C	no
Scaffold_21773;HRSCAF=24826	63732527	A	C	no
Scaffold_21773;HRSCAF=24826	63732574	C	T	no
Scaffold_21773;HRSCAF=24826	63732651	G	A	no
Scaffold_21773;HRSCAF=24826	63732757	A	T	no
Scaffold_21773;HRSCAF=24826	63732782	A	T	no
Scaffold_21773;HRSCAF=24826	63734511	T	A	no
Scaffold_21773;HRSCAF=24826	63734962	A	G	no
